## Supplementary Table for "Integrative transcriptomic analysis of SLE reveals IFN-driven cross-talk between immune cells" (part 3 of 3)

### Sheet: cMo (continued)
gene	gene_id	gene_type	chr	start	end	strand	location	IFN	eQTL-Trait	eQTL-Category	all_mean	hc_mean	pos_mean	neg_mean	posColors	negColors	K1	K2	DiffK	ttest	baseMean	log2FoldChange	pvalue	padj	all_cor	pos_cor	neg_cor	DEG	DCG	DEG+DCG	DEG+DCG+TPM10+nonIFN
PLXNC1	ENSG00000136040.8	protein_coding	chr12	94148723	94307675	+	Mitochondria	non-IFN			6.2321	6.20159	6.00042	6.45807	salmon	red	0.122534	0.0830449	0.0394895	0.765706	729.68	-0.113706	0.328091	0.723597	-0.140615	0.0358013	-0.275012	N	N	N	N
PLXND1	ENSG00000004399.12	protein_coding	chr3	129555175	129606818	-		non-IFN			11.5791	11.9623	10.2388	12.4912	grey	brown	0.131826	0.453866	-0.32204	2.04447	361.395	-0.300587	0.0180442	0.162905	-0.0424142	-0.0844371	0.160164	N	Y	N	N
PM20D2	ENSG00000146281.5	protein_coding	chr6	89146050	89165565	+		non-IFN			1.05426	1.06309	0.950789	1.13932	grey	lightgreen	0.0837004	0.0277064	0.055994	1.21392	79.8534	-0.209091	0.234897	0.639176	-0.0294577	-0.0763311	0.132317	N	N	N	N
PMAIP1	ENSG00000141682.11	protein_coding	chr18	59899948	59904306	+	Vesicles	non-IFN			23.7354	26.5837	19.1009	25.8142	grey	magenta	0.12674	0.0634507	0.0632896	2.30116	590.191	-0.346032	0.0296272	0.226328	-0.0924801	-0.170901	0.110178	N	N	N	N
PMF1	ENSG00000160783.19	protein_coding	chr1	156212993	156240042	+	Nucleoplasm;Vesicles	non-IFN			31.6989	31.3719	31.4626	32.1381	turquoise	grey	0.146158	0.017932	0.128226	0.34492	202.616	-0.0377426	0.689481	0.911835	0.0168679	-0.0549404	0.143559	N	N	N	N
PMFBP1	ENSG00000118557.15	protein_coding	chr16	72112157	72176878	-	Endoplasmic reticulum	non-IFN			2.54131	2.58678	2.5915	2.46493	grey	purple	0.0943845	0.0288708	0.0655137	-0.424684	7.78969	0.0403002	0.833078	0.957098	0.0519482	-0.0421059	0.144078	N	N	N	N
PML	ENSG00000140464.19	protein_coding	chr15	73994673	74047812	+		IFN			16.0465	10.8131	27.2878	9.82192	green	salmon	0.399125	0.105908	0.293217	-10.8304	937.805	1.36661	1.22931e-38	8.01165e-36	0.394635	0.154013	0.210496	Y	Y	Y	N
PMM1	ENSG00000100417.11	protein_coding	chr22	41576894	41589890	-		non-IFN			13.9735	14.2835	12.6163	14.9521	grey	turquoise	0.0641488	0.0344537	0.0296951	2.30698	260.781	-0.236207	0.0207385	0.178057	-0.0648803	-0.0689006	-0.00207556	N	N	N	N
PMM2	ENSG00000140650.11	protein_coding	chr16	8788823	8849331	+	Cytosol;Nucleus	non-IFN			8.10837	8.41645	7.49303	8.43385	turquoise	turquoise	0.394465	0.0719711	0.322494	1.02893	68.6505	-0.0127152	0.919231	0.982364	-0.137192	-0.0632715	-0.0406464	N	Y	N	N
PMP22	ENSG00000109099.13	protein_coding	chr17	15229777	15265326	-		non-IFN			1.66119	1.41183	1.12689	2.30866	grey	grey	0.0693701	0.0227443	0.0466257	3.33281	41.044	-0.432557	0.0343358	0.247348	0.0401699	0.0899236	0.336002	N	N	N	N
PMPCA	ENSG00000165688.11	protein_coding	chr9	136410570	136423761	+		non-IFN			20.4617	21.3555	19.6856	20.5155	brown	blue	0.15758	0.218922	-0.0613414	0.599914	671.332	-0.0588866	0.510468	0.843834	-0.0799881	-0.0839867	-0.0345926	N	N	N	N
PMPCB	ENSG00000105819.13	protein_coding	chr7	103297422	103329511	+		non-IFN			19.9193	20.1809	18.7415	20.7738	blue	grey	0.161617	0.0559964	0.105621	1.53922	531.804	-0.150695	0.112285	0.465393	-0.114115	0.0621457	-0.191816	N	N	N	N
PMS1	ENSG00000064933.16	protein_coding	chr2	189784085	189877629	+		non-IFN			6.23273	6.7223	5.84426	6.22993	grey	turquoise	0.126564	0.060234	0.0663295	0.818607	200.565	-0.128081	0.305867	0.707675	-0.051386	-0.171126	0.196313	N	N	N	N
PMS2	ENSG00000122512.14	protein_coding	chr7	5973239	6009125	-		non-IFN	Hip	Anatomy Category	2.54801	2.32817	2.79934	2.48143	royalblue	blue	0.233861	0.046857	0.187004	-0.832322	94.1359	0.200546	0.215451	0.617456	-0.0259374	0.216834	-0.265153	N	N	N	N
PMS2CL	ENSG00000187953.10	transcribed_unprocessed_pseudogene	chr7	6710128	6753862	+		non-IFN	Hip	Anatomy Category	1.67268	1.63904	1.89761	1.49795	greenyellow	yellow	0.214917	0.061191	0.153726	-1.74381	77.1875	0.331434	0.0200167	0.173772	0.111768	0.247232	-0.0721257	N	N	N	N
PMS2P1	ENSG00000078319.8	unprocessed_pseudogene	chr7	100320992	100341908	-		non-IFN	Macular Degeneration	Eye Diseases	4.04877	3.99259	4.05534	4.08264	pink	darkred	0.146125	0.0364265	0.109699	0.0778215	56.9541	-0.024147	0.831142	0.956435	0.10397	0.0538146	0.157397	N	N	N	N
PMS2P10	ENSG00000276840.1	unprocessed_pseudogene	chr7	75288120	75299795	-		non-IFN			1.60049	1.57343	1.70774	1.52495	turquoise	green	0.0897371	0.0303896	0.0593475	-0.992047	11.0599	0.12877	0.373228	0.758506	0.000171124	-0.198371	0.0698771	N	N	N	N
PMS2P2	ENSG00000278416.1	unprocessed_pseudogene	chr7	75344015	75359550	-		non-IFN			0.983453	0.999646	0.930447	1.01879	grey	purple	0.0771322	0.0320737	0.0450585	0.97	14.6744	-0.153382	0.22308	0.628439	0.0391629	0.0466093	0.0212745	N	N	N	N
PMS2P3	ENSG00000127957.16	transcribed_unprocessed_pseudogene	chr7	75502930	75528148	-		non-IFN			4.57724	4.87356	4.35795	4.56158	turquoise	turquoise	0.087327	0.0408786	0.0464484	0.503906	49.0225	-0.0721416	0.547076	0.862584	0.108468	0.297894	-0.0345926	N	N	N	N
PMS2P5	ENSG00000123965.13	unprocessed_pseudogene	chr7	74894116	74897835	+		non-IFN			2.71245	2.64326	2.60988	2.85179	grey	grey	0.0955124	0.0317327	0.0637797	0.937003	14.4095	-0.139725	0.284691	0.690136	-0.0895221	-0.363192	0.150997	N	N	N	N
PMS2P6	ENSG00000273598.1	unprocessed_pseudogene	chr7	75316048	75327765	-		non-IFN			1.32675	1.39226	1.3701	1.24227	grey	grey	0.0581484	0.0171332	0.0410152	-0.793901	9.14685	0.0984114	0.524525	0.850726	0.029531	-0.029947	-0.0636505	N	N	N	N
PMS2P7	ENSG00000229018.5	unprocessed_pseudogene	chr7	73005541	73021103	+		non-IFN			1.83537	1.87311	1.84465	1.80053	turquoise	turquoise	0.0788098	0.0264073	0.0524025	-0.33671	13.6926	0.00496992	0.972375	0.994213	0.0131521	-0.0794834	0.0887301	N	N	N	N
PMS2P9	ENSG00000233448.2	transcribed_unprocessed_pseudogene	chr7	77039944	77043776	+		non-IFN			1.92067	2.20709	1.84044	1.78928	yellow	grey	0.111887	0.0332523	0.0786349	-0.236529	8.67817	0.0386343	0.803627	0.949995	-0.0341514	-0.141179	-0.00968594	N	N	N	N
PMVK	ENSG00000163344.5	protein_coding	chr1	154924734	154936991	-		non-IFN			21.8266	20.86	22.9758	21.495	steelblue	turquoise	0.278427	0.141893	0.136534	-0.878769	402.585	0.0821005	0.410542	0.785622	-0.358724	-0.516755	-0.239208	N	N	N	N
PNISR	ENSG00000132424.14	protein_coding	chr6	99398051	99425331	-	Cytosol	non-IFN			31.9135	31.4918	31.3922	32.6711	turquoise	blue	0.220248	0.110086	0.110162	0.712952	1735.4	-0.0607427	0.411269	0.78609	0.0117097	0.187788	-0.0195448	N	N	N	N
PNKD	ENSG00000127838.13	protein_coding	chr2	218270392	218346793	+		non-IFN	Crohn Disease	Digestive System Diseases	70.8774	69.4761	71.3428	71.456	salmon	turquoise	0.136276	0.156454	-0.0201786	0.032548	1411.87	0.117348	0.118267	0.474872	-0.00843395	0.312305	-0.410961	N	N	N	N
PNKP	ENSG00000039650.10	protein_coding	chr19	49859882	49878351	-		non-IFN			17.0647	15.9898	18.1732	16.8452	blue	turquoise	0.171984	0.0937456	0.0782382	-1.14672	432.029	0.108501	0.200704	0.596486	0.00767612	-0.0616953	-0.0183341	N	N	N	N
PNMA1	ENSG00000176903.4	protein_coding	chr14	73711783	73714372	-		non-IFN			1.65624	1.82861	1.59643	1.58735	greenyellow	red	0.143069	0.0182979	0.124771	-0.0282916	64.0477	-0.0183339	0.927997	0.984154	0.209285	0.290689	0.188074	N	N	N	N
PNN	ENSG00000100941.8	protein_coding	chr14	39175183	39183218	+		non-IFN			25.1102	26.6421	23.6374	25.3282	turquoise	grey	0.215316	0.0425032	0.172812	1.08262	745.849	-0.0778913	0.409481	0.784829	0.0432209	-0.0490861	0.187665	N	N	N	N
PNO1	ENSG00000115946.7	protein_coding	chr2	68157844	68176238	+	Nucleus	non-IFN			7.6918	8.10615	8.11339	7.02732	turquoise	black	0.495422	0.0766512	0.418771	-1.30968	245.213	0.166632	0.18973	0.582107	-0.09094	-0.111232	-0.19147	N	Y	N	N
PNOC	ENSG00000168081.8	protein_coding	chr8	28316986	28343355	+		non-IFN			2.97245	2.98082	2.62167	3.27606	grey	grey	0.0875997	0.0191338	0.0684658	1.42069	29.6382	-0.222418	0.233612	0.638066	0.0338707	0.187696	-0.00674557	N	N	N	N
PNP	ENSG00000198805.11	protein_coding	chr14	20468954	20477094	+		non-IFN			16.79	14.0589	18.7051	17.028	plum1	grey	0.105012	0.0283623	0.0766494	-0.881533	339.15	0.105049	0.427045	0.794181	-0.12448	-0.134199	-0.11381	N	N	N	N
PNPLA1	ENSG00000180316.12	protein_coding	chr6	36243203	36312229	+		non-IFN			2.01953	1.78964	2.31298	1.92289	yellow	pink	0.0925585	0.178611	-0.0860524	-0.783894	67.2277	0.274404	0.158273	0.536801	-0.163912	-0.131497	-0.260483	N	N	N	N
PNPLA2	ENSG00000177666.16	protein_coding	chr11	818902	825573	+	Nucleoplasm	non-IFN			26.8348	25.465	27.856	26.9006	grey	turquoise	0.148242	0.259805	-0.111563	-0.788938	930.614	0.0439403	0.469576	0.817788	0.0663471	0.162344	-0.0287119	N	N	N	N
PNPLA4	ENSG00000006757.11	protein_coding	chrX	7898247	7927739	-		non-IFN			2.73499	2.53955	2.89109	2.73522	grey60	green	0.121432	0.0386852	0.0827466	-0.451214	128.874	0.0497926	0.722627	0.92462	-0.152813	-0.520808	0.231252	N	N	N	N
PNPLA6	ENSG00000032444.15	protein_coding	chr19	7534004	7561764	+		non-IFN			15.4716	14.8481	15.3535	16.0161	grey	turquoise	0.221346	0.286916	-0.06557	0.72204	990.438	-0.0614014	0.449604	0.806699	-0.0619712	0.18351	-0.20254	N	N	N	N
PNPLA8	ENSG00000135241.16	protein_coding	chr7	108470422	108569666	-	Cytosol;Golgi apparatus;Nucleoplasm	non-IFN			22.4753	23.082	22.5846	21.9506	red	blue	0.240005	0.189593	0.0504124	-0.432588	1238.65	0.0350873	0.713787	0.921786	-0.132034	-0.00427814	-0.237997	N	N	N	N
PNPO	ENSG00000108439.9	protein_coding	chr17	47941506	47948288	+		non-IFN			7.50483	7.2183	7.61017	7.61413	tan	turquoise	0.110746	0.176989	-0.0662436	0.0050359	193.319	0.0325498	0.780923	0.942044	-0.142057	0.0646225	-0.318944	N	N	N	N
PNPT1	ENSG00000138035.14	protein_coding	chr2	55634265	55693910	-		non-IFN			18.9981	15.779	28.1383	13.2055	cyan	salmon	0.177089	0.0370646	0.140024	-5.38915	625.519	1.04655	3.58355e-20	8.12336e-18	0.257639	0.140503	-0.166909	Y	N	N	N
PNRC1	ENSG00000146278.10	protein_coding	chr6	89080751	89085160	+	Nucleoli;Nucleus	non-IFN			149.987	158.671	124.202	166.609	black	magenta	0.216981	0.0755593	0.141422	5.03016	3462.82	-0.43033	3.14034e-08	2.33067e-06	-0.302375	0.0137351	-0.251143	Y	N	N	N
PNRC2	ENSG00000189266.11	protein_coding	chr1	23959109	23963462	+		non-IFN			113.168	98.6599	136.971	102.407	turquoise	turquoise	0.314116	0.137062	0.177054	-2.57102	1886.31	0.131233	0.071778	0.374046	0.203075	0.21796	0.0121074	N	N	N	N
PNRC2P1	ENSG00000228217.1	processed_pseudogene	chr1	117778087	117778506	-		non-IFN			21.9221	19.378	24.3979	21.5335	turquoise	blue	0.233559	0.169149	0.0644105	-1.62048	82.9016	0.158427	0.0916732	0.421668	0.103481	0.0542649	0.0840601	N	N	N	N
POC1A	ENSG00000164087.7	protein_coding	chr3	52075253	52154690	-		non-IFN			0.727763	0.708962	0.568553	0.881514	lightcyan	grey	0.0653518	0.0162627	0.0490891	1.71913	21.7754	-0.227246	0.252753	0.656734	-0.253978	-0.272014	-0.0183648	N	N	N	N
POC1B	ENSG00000139323.13	protein_coding	chr12	89419718	89526024	-		non-IFN			18.1882	18.0487	18.0025	18.4507	red	brown	0.217149	0.189481	0.0276674	0.30082	546.29	-0.0662426	0.526977	0.851484	0.0742187	0.29992	-0.128166	N	N	N	N
POC1B-GALNT4	ENSG00000259075.6	protein_coding	chr12	89519408	89526262	-		non-IFN			1.82172	1.73713	1.63435	2.04676	red	grey	0.182703	0.0408797	0.141823	1.59667	3.81885	-0.107574	0.591288	0.878186	-0.203148	-0.348556	0.0614019	N	N	N	N
POC5	ENSG00000152359.14	protein_coding	chr5	75674124	75717481	-	Nucleus	non-IFN			3.47754	4.03783	3.53695	3.02962	turquoise	purple	0.204983	0.0376866	0.167297	-1.02925	97.3727	0.190142	0.296782	0.699263	-0.021146	-0.20445	0.023696	N	N	N	N
POFUT1	ENSG00000101346.12	protein_coding	chr20	32207880	32238667	+	Centrosome	non-IFN			5.42416	5.66464	5.6346	5.06872	turquoise	turquoise	0.165028	0.311415	-0.146387	-1.13361	399.359	0.101807	0.41293	0.787604	-0.0904999	-0.119563	-0.228311	N	N	N	N
POFUT2	ENSG00000186866.16	protein_coding	chr21	45263928	45287898	-		non-IFN			3.24959	3.18598	3.30243	3.24788	grey	blue	0.103632	0.191606	-0.0879734	-0.172969	151.019	0.0343912	0.776757	0.941473	-0.0974182	-0.0439073	-0.0997998	N	N	N	N
POGK	ENSG00000143157.11	protein_coding	chr1	166839447	166856344	+	Vesicles	non-IFN			5.33013	5.26264	5.13384	5.55097	tan	tan	0.0884819	0.0636061	0.0248758	1.04194	528.171	-0.116659	0.230327	0.635129	-0.161858	-0.231245	-0.0337278	N	N	N	N
POGLUT1	ENSG00000163389.10	protein_coding	chr3	119468938	119494708	+		non-IFN			12.4898	12.3157	12.2563	12.8187	grey60	blue	0.162896	0.127147	0.0357493	0.532858	703.946	-0.0751396	0.479577	0.824669	-0.173617	0.0240927	-0.30822	N	N	N	N
POGZ	ENSG00000143442.21	protein_coding	chr1	151402724	151459465	-		non-IFN			1.10049	1.10008	1.18993	1.02186	purple	tan	0.146931	0.0363479	0.110583	-1.38105	114.78	0.170066	0.236256	0.640051	0.233975	0.119113	0.291789	N	N	N	N
POLA2	ENSG00000014138.8	protein_coding	chr11	65261762	65305589	+		non-IFN			2.38119	2.52317	2.26136	2.38669	turquoise	turquoise	0.295597	0.106206	0.189391	0.446098	140.026	-0.0713987	0.638896	0.896648	-0.0526327	-0.0472848	-0.0648612	N	N	N	N
POLB	ENSG00000070501.11	protein_coding	chr8	42338454	42371808	+	Vesicles	non-IFN			9.36553	9.53114	10.0528	8.64221	grey	grey	0.210401	0.0284434	0.181958	-1.50718	168.687	0.220624	0.110217	0.46119	0.0210726	-0.253086	0.218971	N	N	N	N
POLD1	ENSG00000062822.12	protein_coding	chr19	50384204	50418018	+		non-IFN			4.57088	4.44846	4.53141	4.69214	turquoise	turquoise	0.231018	0.0720462	0.158971	0.392057	216.923	-0.0576142	0.615788	0.888643	-0.242604	-0.187113	-0.215512	N	N	N	N
POLD2	ENSG00000106628.10	protein_coding	chr7	44114681	44124358	-		non-IFN			15.1686	16.451	13.4343	15.7937	yellow	turquoise	0.125632	0.0348315	0.0908008	1.9156	355.57	-0.242333	0.0314841	0.234342	-0.0747321	-0.0587682	0.0908057	N	N	N	N
POLD3	ENSG00000077514.8	protein_coding	chr11	74493851	74669117	+		non-IFN			14.2359	14.6626	13.0579	14.974	grey60	yellow	0.151528	0.0722221	0.0793058	2.03207	570.562	-0.173085	0.0562416	0.325449	-0.128049	-0.0781324	0.0831953	N	N	N	N
POLD4	ENSG00000175482.8	protein_coding	chr11	67350777	67356972	-		non-IFN			62.7583	61.7871	59.7278	66.1178	lightgreen	black	0.118863	0.0591826	0.05968	2.00353	136.146	-0.166695	0.0546195	0.32078	-0.129981	-0.0999735	0.0733364	N	N	N	N
POLDIP2	ENSG00000004142.11	protein_coding	chr17	28347177	28357522	-	Mitochondria	non-IFN			47.7603	44.8313	51.3478	46.6624	skyblue	turquoise	0.171825	0.419517	-0.247692	-1.8126	1366.76	0.124675	0.101183	0.442846	-0.156774	-0.0499867	-0.424279	N	N	N	N
POLDIP3	ENSG00000100227.17	protein_coding	chr22	42583721	42614962	-		non-IFN			23.2428	21.9172	24.8298	22.7783	brown	turquoise	0.127403	0.337384	-0.209981	-1.60086	1170.55	0.103972	0.18786	0.579383	-0.111524	-0.239126	-0.184898	N	N	N	N
POLE3	ENSG00000148229.12	protein_coding	chr9	113407235	113410672	-	Nucleoli;Nucleus	non-IFN			35.83	38.1203	30.3933	39.0105	brown	blue	0.103624	0.133516	-0.0298915	4.97227	1121.89	-0.361093	4.13398e-08	2.99355e-06	-0.240013	-0.0914172	-0.00570779	Y	N	N	N
POLE4	ENSG00000115350.11	protein_coding	chr2	74958492	74970128	+	Cytosol;Nucleus	non-IFN			63.7859	60.808	63.0202	66.5635	blue	tan	0.152017	0.0441091	0.107908	1.60796	1150.26	-0.108199	0.0544762	0.32066	-0.225125	-0.184411	-0.0667638	N	N	N	N
POLG	ENSG00000140521.12	protein_coding	chr15	89305198	89334861	-		non-IFN	Thyrotropin	Chemicals and Drugs Category	8.19851	8.3165	8.23577	8.08235	turquoise	turquoise	0.205064	0.28131	-0.0762452	-0.245211	507.889	0.00896837	0.934298	0.985823	-0.221434	-0.181483	-0.327592	N	N	N	N
POLG2	ENSG00000256525.6	protein_coding	chr17	64477785	64497036	-		non-IFN	Alzheimer Disease	Mental Disorders;Nervous System Diseases	4.72723	4.90637	4.8772	4.46845	grey	turquoise	0.0885933	0.0571209	0.0314724	-0.865974	116.814	0.123938	0.327166	0.722819	0.0485258	-0.072053	0.014183	N	N	N	N
POLH	ENSG00000170734.11	protein_coding	chr6	43576150	43615660	+		non-IFN			1.78606	1.67855	1.99298	1.67938	turquoise	yellow	0.104872	0.0333726	0.0714996	-1.0957	101.6	0.188637	0.277931	0.682563	0.0226617	0.00878145	-0.0110696	N	N	N	N
POLI	ENSG00000101751.10	protein_coding	chr18	54269404	54321266	+	Cytoplasmic bodies	non-IFN			8.60855	9.4521	8.0763	8.48273	grey	brown	0.0903925	0.0395472	0.0508453	0.476388	333.921	-0.0934499	0.461261	0.812638	-0.00990072	0.0371523	-0.0145289	N	N	N	N
POLK	ENSG00000122008.15	protein_coding	chr5	75511756	75601144	+		non-IFN			19.8202	18.6057	21.9003	18.8421	grey	yellow	0.187972	0.110407	0.0775648	-1.98555	625.249	0.209397	0.0131146	0.132192	0.217156	0.294516	0.023696	N	N	N	N
POLL	ENSG00000166169.16	protein_coding	chr10	101578882	101588270	-		non-IFN			4.5477	4.28317	4.30554	4.9481	saddlebrown	turquoise	0.132813	0.0334745	0.0993387	1.56659	155.532	-0.182717	0.179289	0.568569	-0.160221	-0.0891655	-0.0371871	N	N	N	N
POLM	ENSG00000122678.15	protein_coding	chr7	44072247	44082540	-		non-IFN			4.701	5.07156	4.53061	4.58978	tan	turquoise	0.116926	0.0324065	0.0845192	0.12449	186.409	-0.0455232	0.725367	0.925796	-0.275387	-0.314556	-0.298016	N	N	N	N
POLR1B	ENSG00000125630.15	protein_coding	chr2	112541915	112577150	+	Cytosol	non-IFN			3.30137	3.37536	3.12634	3.40358	blue	pink	0.138593	0.142021	-0.00342737	0.569902	223.152	-0.107453	0.525727	0.850846	-0.188578	-0.177656	-0.190087	N	N	N	N
POLR1C	ENSG00000171453.17	protein_coding	chr6	43509702	43529585	+		non-IFN			10.1049	9.9953	9.8354	10.42	darkgrey	pink	0.0879913	0.0715536	0.0164377	0.557816	174.301	-0.104698	0.416408	0.789896	0.0524861	-0.0144106	0.0771416	N	N	N	N
POLR1D	ENSG00000186184.16	protein_coding	chr13	27620742	27744237	+	Golgi apparatus;Nucleoplasm	non-IFN			85.0593	85.6813	81.905	87.4034	turquoise	cyan	0.189841	0.0366896	0.153151	1.33384	1245.11	-0.0622176	0.305032	0.706906	0.0115631	0.0882649	0.0966864	N	N	N	N
POLR1E	ENSG00000137054.15	protein_coding	chr9	37485935	37503697	+		non-IFN			1.45567	1.57046	1.18734	1.61139	green	grey	0.119833	0.033986	0.0858474	1.46388	39.6245	-0.233095	0.258421	0.663225	-0.0318855	-0.0352042	0.0591534	N	N	N	N
POLR2A	ENSG00000181222.15	protein_coding	chr17	7484366	7514616	+		non-IFN			19.4536	18.8964	19.127	20.1352	darkmagenta	blue	0.0945579	0.267138	-0.17258	0.849206	2131.43	-0.0684519	0.418848	0.791293	-0.107563	0.055841	-0.120555	N	N	N	N
POLR2B	ENSG00000047315.14	protein_coding	chr4	56977722	57031168	+		non-IFN			12.6285	12.795	12.6835	12.4624	grey	grey	0.0895439	0.0318865	0.0576574	-0.263261	751.998	0.0118384	0.894489	0.975601	0.152789	0.336172	-0.0169504	N	N	N	N
POLR2C	ENSG00000102978.12	protein_coding	chr16	57462387	57472010	+		non-IFN			19.8072	20.5751	18.0752	20.7935	grey	blue	0.0914034	0.0423601	0.0490433	1.55652	593.337	-0.193137	0.0823937	0.399888	-0.309025	-0.091192	-0.406637	N	N	N	N
POLR2D	ENSG00000144231.10	protein_coding	chr2	127843551	127858157	-		non-IFN			14.1592	15.0974	13.1498	14.3876	turquoise	blue	0.187866	0.128204	0.0596621	1.10175	418.983	-0.21281	0.0233114	0.193017	0.0130787	0.421735	-0.291097	N	N	N	N
POLR2E	ENSG00000099817.11	protein_coding	chr19	1086579	1095380	-		non-IFN			129.634	133.975	122.32	133.022	purple	turquoise	0.283345	0.365751	-0.0824058	1.79488	2380.79	-0.126576	0.0236195	0.195083	-0.367207	-0.209404	-0.350596	N	N	N	N
POLR2G	ENSG00000168002.11	protein_coding	chr11	62761544	62766710	+		non-IFN			108.375	107.116	101.665	115.185	greenyellow	yellow	0.0686472	0.0451456	0.0235017	3.26324	1165.2	-0.188162	0.00196054	0.0320683	-0.0446388	0.095245	0.0124534	Y	N	N	N
POLR2H	ENSG00000163882.9	protein_coding	chr3	184361718	184368596	+		non-IFN			18.0817	18.4924	18.3703	17.5372	white	turquoise	0.135653	0.0450312	0.0906214	-0.547195	209.592	0.0154223	0.895985	0.975939	0.144575	0.152212	0.0403004	N	N	N	N
POLR2I	ENSG00000105258.8	protein_coding	chr19	36113710	36115346	-		non-IFN			22.1085	21.9752	20.4631	23.6546	brown	black	0.132313	0.110931	0.0213819	2.70532	170.062	-0.251074	0.004273	0.0592116	-0.150833	-0.299695	0.128166	N	N	N	N
POLR2J	ENSG00000005075.15	protein_coding	chr7	102473118	102478907	-	Nucleoplasm	non-IFN			69.2593	71.1755	62.2661	74.0772	grey	cyan	0.0797799	0.0380421	0.0417378	4.11274	854.321	-0.267882	0.000112947	0.00341378	-0.0410697	0.239351	0.0904598	Y	N	N	N
POLR2J2	ENSG00000228049.7	protein_coding	chr7	102665368	102671629	-	Nucleoplasm	non-IFN			43.9863	42.8296	41.5457	46.9563	grey	grey	0.0977359	0.0195334	0.0782025	2.49391	163.032	-0.000438146	0.996807	0.999155	0.0798903	0.248132	0.140965	N	N	N	N
POLR2J3	ENSG00000168255.19	protein_coding	chr7	102537918	102572656	-	Nucleoplasm	non-IFN			83.2669	86.4247	76.0309	87.4227	tan	red	0.0888289	0.0361848	0.0526441	3.65837	529.113	-0.00317897	0.971535	0.994083	-0.0706496	0.0752053	0.140792	N	N	N	N
POLR2J4	ENSG00000214783.9	processed_transcript	chr7	43940895	44019175	-		non-IFN			76.9117	80.6922	69.5439	80.7442	tan	darkred	0.134927	0.038943	0.0959835	3.34057	177.233	-0.0492407	0.489618	0.831581	0.00122231	0.194093	0.227966	N	N	N	N
POLR2K	ENSG00000147669.10	protein_coding	chr8	100150584	100154002	+	Cytosol;Nucleoli;Nucleus	non-IFN			46.1958	46.2402	47.4174	45.0867	turquoise	grey	0.254737	0.025548	0.229189	-0.919859	614.629	0.0371195	0.664229	0.905333	0.139221	0.107629	0.0889031	N	N	N	N
POLR2L	ENSG00000177700.5	protein_coding	chr11	837356	842545	-		non-IFN			36.6621	37.0909	34.6492	38.1355	lightgreen	brown	0.131626	0.246508	-0.114882	1.55557	430.072	-0.159713	0.105994	0.452603	-0.0730942	-0.201073	0.169331	N	N	N	N
POLR2M	ENSG00000255529.7	protein_coding	chr15	57706629	57782762	+	Nucleoplasm	non-IFN			11.0649	11.5138	11.405	10.4479	lightgreen	brown	0.154935	0.0647265	0.0902089	-1.08144	278.511	0.12167	0.28218	0.687854	0.0970515	0.32649	-0.133182	N	N	N	N
POLR3A	ENSG00000148606.12	protein_coding	chr10	77969251	78029545	-		non-IFN			1.81575	1.90335	1.85622	1.7182	grey	turquoise	0.138228	0.102896	0.0353314	-0.636766	174.77	0.116571	0.447254	0.805021	-0.0544417	-0.220212	0.023523	N	N	N	N
POLR3B	ENSG00000013503.9	protein_coding	chr12	106357658	106510198	+	Nuclear speckles	non-IFN			1.13496	1.15689	1.13563	1.11888	tan	grey	0.145298	0.0221129	0.123185	-0.0862674	76.3397	-0.0252277	0.893788	0.975419	-0.0849017	-0.219086	0.10447	N	N	N	N
POLR3C	ENSG00000186141.8	protein_coding	chr1	145824088	145842505	+		non-IFN			24.0776	25.021	21.9317	25.3052	grey	blue	0.0918647	0.174163	-0.0822979	2.15852	666.081	-0.186308	0.04872	0.301679	-0.333129	-0.106728	-0.432235	N	N	N	N
POLR3D	ENSG00000168495.12	protein_coding	chr8	22245104	22254600	+		non-IFN			3.47501	3.65058	3.46682	3.3583	tan	grey	0.195495	0.0246725	0.170822	-0.222086	176.635	-0.0585053	0.687998	0.91151	-0.318779	-0.408	-0.251489	N	N	N	N
POLR3E	ENSG00000058600.15	protein_coding	chr16	22297375	22335103	+		non-IFN			4.70106	4.53382	4.72667	4.79651	turquoise	turquoise	0.2857	0.0471385	0.238561	0.149491	223.798	-0.0565722	0.628972	0.893003	-0.0924067	-0.131271	-0.00294037	N	N	N	N
POLR3F	ENSG00000132664.11	protein_coding	chr20	18467127	18484643	+	Nucleus	non-IFN			3.07726	3.16819	2.77653	3.27843	pink	black	0.139107	0.0280261	0.11108	1.30161	117.739	-0.201092	0.210543	0.611042	0.00352026	0.0803841	0.0294037	N	N	N	N
POLR3GL	ENSG00000121851.12	protein_coding	chr1	145964702	145978848	+		non-IFN			43.8676	43.4687	45.2477	42.9314	red	grey	0.183151	0.0311808	0.151971	-1.0441	568.32	0.0401943	0.572246	0.872255	0.0275998	0.00360265	-0.0380519	N	N	N	N
POLR3H	ENSG00000100413.16	protein_coding	chr22	41525804	41544606	-		non-IFN			8.99245	10.3301	7.9668	8.9532	purple	turquoise	0.131287	0.0403041	0.0909831	1.39759	167.791	-0.31826	0.019535	0.171394	-0.327164	-0.160318	-0.371006	N	N	N	N
POLR3K	ENSG00000161980.5	protein_coding	chr16	46407	53628	-		non-IFN			14.0339	14.9398	13.797	13.6035	grey	grey	0.164168	0.0322707	0.131897	-0.163856	275.684	-0.00449161	0.96881	0.993706	-0.025913	-0.00810596	-0.0108967	N	N	N	N
POLRMT	ENSG00000099821.13	protein_coding	chr19	617224	633604	-		non-IFN			5.57551	5.46855	5.75408	5.49345	grey	turquoise	0.266178	0.0846768	0.181501	-0.477525	344.139	0.0498374	0.685075	0.910582	-0.0819438	-0.0637218	-0.177806	N	N	N	N
POM121	ENSG00000196313.11	protein_coding	chr7	72879365	72951440	+		non-IFN			3.55217	3.77265	3.10309	3.79278	darkgrey	turquoise	0.111066	0.0542782	0.056788	3.22895	321.891	-0.288993	0.000573617	0.0129889	-0.132279	-0.0396291	0.0121074	Y	N	N	N
POM121B	ENSG00000205578.5	unprocessed_pseudogene	chr7	73293497	73301161	+		non-IFN			0.877897	0.870677	0.800794	0.951025	brown	turquoise	0.128393	0.0710224	0.0573702	1.95011	34.3259	-0.234358	0.0602738	0.337997	-0.191292	-0.107629	-0.0428949	N	N	N	N
POM121C	ENSG00000272391.5	protein_coding	chr7	75416787	75486271	-	Nuclear membrane;Nucleoplasm	non-IFN			3.47385	3.45954	3.19846	3.72694	black	grey	0.103156	0.0210487	0.0821074	2.36192	271.711	-0.219169	0.0154667	0.146484	-0.0677894	-0.0427814	0.118134	N	N	N	N
POMC	ENSG00000115138.10	protein_coding	chr2	25160853	25168903	-		non-IFN			2.92881	3.05826	3.17997	2.61583	turquoise	blue	0.24038	0.0403329	0.200047	-1.36579	42.517	0.19763	0.21922	0.623289	0.139661	0.0887152	0.0529267	N	N	N	N
POMGNT1	ENSG00000085998.13	protein_coding	chr1	46188682	46220305	-		non-IFN			5.20816	4.91434	5.64263	5.03221	turquoise	turquoise	0.433941	0.0735163	0.360424	-0.847032	229.953	0.132314	0.37757	0.762194	0.126998	0.152212	0.0871735	N	Y	N	N
POMGNT2	ENSG00000144647.5	protein_coding	chr3	43079232	43106076	-		non-IFN			2.87338	2.81695	2.56478	3.18551	turquoise	grey	0.12701	0.0195468	0.107463	1.42781	113.764	-0.210558	0.285595	0.690641	-0.190732	-0.240729	-0.134738	N	N	N	N
POMK	ENSG00000185900.9	protein_coding	chr8	43093506	43123434	+	Cytosol;Nucleus	non-IFN			0.971865	0.929624	0.830572	1.12635	purple	turquoise	0.191024	0.0352577	0.155766	1.51895	27.3336	-0.273931	0.145189	0.518785	-0.00828727	0.276053	0.0339008	N	N	N	N
POMP	ENSG00000132963.7	protein_coding	chr13	28659104	28678925	+		non-IFN			104.437	93.033	121.126	97.7616	darkolivegreen	black	0.196199	0.050868	0.145331	-4.54192	2081.25	0.265468	0.00039921	0.00963602	0.0844373	-0.0252185	-0.23696	Y	N	N	N
POMT1	ENSG00000130714.15	protein_coding	chr9	131502902	131523806	+	Golgi apparatus	non-IFN			4.27283	4.01996	3.95142	4.73493	grey	blue	0.132496	0.0435269	0.0889691	1.48333	198.744	-0.241553	0.141193	0.512994	-0.168997	0.0159868	-0.203059	N	N	N	N
POMT2	ENSG00000009830.11	protein_coding	chr14	77274956	77320884	-		non-IFN			0.716518	0.705549	0.766782	0.679911	purple	blue	0.148233	0.0583976	0.0898351	-0.526008	57.6584	0.110296	0.593762	0.879539	-0.309979	-0.346175	-0.286773	N	N	N	N
POMZP3	ENSG00000146707.14	protein_coding	chr7	76609986	76627261	-	Nuclear membrane;Nucleoplasm	non-IFN			5.78632	5.70043	5.46031	6.13459	black	lightcyan	0.0774472	0.0209634	0.0564838	0.986487	75.9106	-0.0337225	0.819009	0.953685	0.113993	0.203324	0.173482	N	N	N	N
PON2	ENSG00000105854.12	protein_coding	chr7	95404863	95435329	-		non-IFN			10.233	10.1123	9.4567	11.0033	grey	turquoise	0.104868	0.0572326	0.047635	1.30675	240.13	-0.183325	0.213236	0.614354	0.114262	0.185311	0.174693	N	N	N	N
POP1	ENSG00000104356.10	protein_coding	chr8	98117297	98159834	+		non-IFN			0.786998	0.864621	0.717898	0.793177	darkmagenta	yellow	0.0902296	0.0922149	-0.00198535	0.467498	47.6083	-0.108926	0.595535	0.880012	-0.19497	-0.257028	-0.0719527	N	N	N	N
POP4	ENSG00000105171.9	protein_coding	chr19	29604017	29617237	+		non-IFN			16.3088	16.1721	16.9579	15.8325	grey	blue	0.128065	0.234395	-0.106331	-1.45617	721.032	0.0808717	0.156865	0.53535	-0.109519	0.0637218	-0.424625	N	N	N	N
POP5	ENSG00000167272.10	protein_coding	chr12	120578764	120581398	-	Nucleoli;Nucleus	non-IFN			38.5519	40.7412	36.441	38.8689	yellow	turquoise	0.221455	0.0564798	0.164975	0.965136	389.621	-0.100761	0.292022	0.695023	-0.0311445	0.0515629	-0.0755849	N	N	N	N
POP7	ENSG00000172336.4	protein_coding	chr7	100706053	100707495	+		non-IFN			28.5102	27.8271	28.5606	28.9479	black	turquoise	0.144873	0.0443611	0.100512	0.225983	350.735	-0.0323722	0.692302	0.912929	-0.226054	-0.176305	-0.269996	N	N	N	N
POR	ENSG00000127948.14	protein_coding	chr7	75899200	75986855	+	Cytosol;Nucleoplasm;Vesicles	non-IFN			38.5363	37.16	39.1747	38.9445	grey	turquoise	0.10603	0.554873	-0.448844	-0.111223	1492.77	0.00667949	0.924947	0.983223	-0.286119	-0.226516	-0.371871	N	Y	N	N
PORCN	ENSG00000102312.20	protein_coding	chrX	48508962	48520814	+	Vesicles	non-IFN			6.89011	6.94298	6.14302	7.51198	yellowgreen	blue	0.0826318	0.117912	-0.0352801	1.97756	168.19	-0.257718	0.0532491	0.317043	-0.0580353	0.234848	-0.218107	N	N	N	N
POT1	ENSG00000128513.14	protein_coding	chr7	124822386	124929983	-		non-IFN			1.99829	2.04937	1.99126	1.96842	grey	yellow	0.116134	0.0403895	0.0757445	-0.0856024	129.278	0.00979151	0.953691	0.989819	-0.20662	-0.0576424	-0.417706	N	N	N	N
POTEE	ENSG00000188219.14	protein_coding	chr2	131218067	131265278	+		non-IFN			6.38448	6.02392	6.70753	6.35394	saddlebrown	turquoise	0.268514	0.532476	-0.263963	-1.59427	432.764	0.0679068	0.167489	0.550739	-0.109324	0.252861	-0.631835	N	Y	N	N
POTEF	ENSG00000196604.12	protein_coding	chr2	130074030	130129222	-		non-IFN			4.62585	4.42559	4.80678	4.60757	saddlebrown	turquoise	0.232709	0.390853	-0.158144	-1.30288	287.116	0.050503	0.294121	0.697393	-0.151518	0.172927	-0.489832	N	N	N	N
POTEG	ENSG00000187537.13	protein_coding	chr14	19402486	19434341	-		non-IFN			7.51797	7.05988	7.90274	7.50183	saddlebrown	turquoise	0.166016	0.4141	-0.248084	-1.55153	258.436	0.0661111	0.183721	0.573064	-0.101305	0.0355761	-0.387438	N	N	N	N
POTEI	ENSG00000196834.11	protein_coding	chr2	130459455	130509666	-		non-IFN			3.76069	3.59081	3.90667	3.75181	saddlebrown	turquoise	0.250344	0.655041	-0.404697	-1.18161	436.924	0.05112	0.300379	0.70268	-0.0904266	0.249934	-0.496404	N	Y	N	N
POTEJ	ENSG00000222038.3	protein_coding	chr2	130611481	130658091	+		non-IFN			7.81692	7.44556	8.14032	7.79369	saddlebrown	turquoise	0.293953	0.52018	-0.226227	-1.27751	424.56	0.053924	0.289272	0.693214	-0.0831172	0.274477	-0.514393	N	N	N	N
POTEKP	ENSG00000204434.5	unprocessed_pseudogene	chr2	131591752	131627266	+		non-IFN			6.73015	6.39483	6.98492	6.74206	saddlebrown	turquoise	0.27275	0.506886	-0.234136	-0.99364	285.784	0.043649	0.422761	0.793153	0.022515	0.325589	-0.34091	N	N	N	N
POU2F2	ENSG00000028277.21	protein_coding	chr19	42086110	42196585	-		non-IFN			39.2652	36.7803	40.249	40.1512	yellow	turquoise	0.222004	0.13484	0.0871631	-0.0374193	1249.76	-0.105239	0.256891	0.661721	-0.0689628	0.0463841	-0.208421	N	N	N	N
POU5F1	ENSG00000204531.16	protein_coding	chr6	31164337	31180731	-		non-IFN			1.83793	1.75821	1.98054	1.76837	yellowgreen	green	0.157075	0.043041	0.114034	-2.01118	38.8984	0.123216	0.12454	0.485547	0.196841	-0.0123841	0.305107	N	N	N	N
PP7080	ENSG00000188242.4	antisense	chr5	466124	473098	-		non-IFN			3.11944	4.08796	2.02891	3.39802	turquoise	grey	0.218151	0.027529	0.190622	4.03024	69.9745	-0.536557	0.00160173	0.027493	-0.345499	-0.387285	0.00674557	Y	N	N	N
PPA1	ENSG00000180817.11	protein_coding	chr10	70202830	70233911	-		non-IFN			54.7875	57.5242	61.8354	46.6371	midnightblue	grey	0.177817	0.0214061	0.156411	-3.33248	984.174	0.360019	0.00114272	0.0216914	0.112428	-0.0126093	-0.000345926	Y	N	N	N
PPA2	ENSG00000138777.19	protein_coding	chr4	105369077	105474081	-	Mitochondria;Nucleus	non-IFN			42.1431	42.9466	40.2716	43.2272	tan	blue	0.125541	0.0353379	0.0902028	1.28223	744.341	-0.110036	0.102225	0.444794	-0.243729	-0.234622	-0.10274	N	N	N	N
PPAN	ENSG00000130810.19	protein_coding	chr19	10106289	10111634	+		non-IFN			9.72048	10.0379	10.2199	9.05576	darkgrey	turquoise	0.165433	0.090031	0.0754025	-1.03411	18.9121	0.138125	0.344063	0.734956	-0.135628	-0.21751	-0.161548	N	N	N	N
PPARA	ENSG00000186951.16	protein_coding	chr22	46150521	46243756	+		non-IFN			1.09212	1.17619	0.890566	1.21062	magenta	red	0.091876	0.0278949	0.063981	2.44272	114.483	-0.24943	0.0735914	0.378763	-0.0191903	0.26547	-0.0728175	N	N	N	N
PPARD	ENSG00000112033.13	protein_coding	chr6	35342558	35428191	+		non-IFN			4.063	3.84399	4.28369	4.02287	pink	turquoise	0.122065	0.0706009	0.0514644	-0.63454	208.064	0.100106	0.422122	0.792595	0.125458	0.259841	0.0698771	N	N	N	N
PPARG	ENSG00000132170.19	protein_coding	chr3	12287368	12434356	+		non-IFN			0.930422	0.500311	1.32252	0.888059	grey	yellow	0.08079	0.0586031	0.0221869	-1.24054	25.9893	0.216893	0.262943	0.667763	-0.0404656	-0.0225974	-0.09245	N	N	N	N
PPARGC1B	ENSG00000155846.16	protein_coding	chr5	149730298	149855022	+		non-IFN			1.42161	1.33325	1.60346	1.32354	tan	grey	0.124381	0.0326925	0.0916883	-1.30561	155.783	0.294949	0.0580731	0.331229	-0.0642936	-0.00607947	-0.237651	N	N	N	N
PPAT	ENSG00000128059.8	protein_coding	chr4	56393362	56435615	-	Midbody ring	non-IFN			0.879524	1.06234	0.771787	0.845535	grey	yellow	0.106139	0.0282044	0.0779345	0.459747	45.88	-0.0736877	0.721626	0.924303	-0.0414887	0.163884	-0.221047	N	N	N	N
PPBP	ENSG00000163736.3	protein_coding	chr4	73987038	73988197	-		non-IFN			7.64145	3.70765	5.60633	12.2139	grey	purple	0.122177	0.0823695	0.0398076	1.55124	81.2976	-0.441226	0.0297263	0.226549	-0.209838	-0.345174	-0.0833752	N	N	N	N
PPCDC	ENSG00000138621.11	protein_coding	chr15	75023555	75117462	+	Cytosol	non-IFN			15.6535	14.863	15.7994	16.0828	darkgrey	grey	0.123606	0.0266966	0.0969099	0.233115	264.292	-0.0750037	0.479392	0.824553	-0.0632424	0.0117086	-0.204097	N	N	N	N
PPCS	ENSG00000127125.8	protein_coding	chr1	42456117	42473385	+	Mitochondria;Nucleoli fibrillar center;Nucleus	non-IFN			137.614	140.059	136.429	136.933	grey	blue	0.196921	0.126876	0.0700447	0.0757599	1920.28	-0.0166018	0.778578	0.941726	-0.0860273	0.00889503	-0.212226	N	N	N	N
PPDPF	ENSG00000125534.9	protein_coding	chr20	63520724	63522206	+	Microtubules;Nucleoli;Nucleoplasm	non-IFN			33.369	28.4831	38.3167	32.4521	turquoise	blue	0.115209	0.0363682	0.0788409	-2.04154	360.219	0.195214	0.0771459	0.388894	0.160636	0.00517881	0.110005	N	N	N	N
PPFIA1	ENSG00000131626.16	protein_coding	chr11	70270700	70384403	+		non-IFN			5.42927	5.34181	5.68426	5.26601	turquoise	turquoise	0.230997	0.0470511	0.183946	-1.0447	426.99	0.0972477	0.290626	0.694354	-0.0458122	-0.132397	-0.0684934	N	N	N	N
PPFIA4	ENSG00000143847.15	protein_coding	chr1	203026498	203078740	+		non-IFN			0.737326	0.533723	0.654028	0.954543	green	turquoise	0.0844574	0.0535962	0.0308612	1.89994	78.9955	-0.344834	0.0860477	0.407916	-0.0746108	-0.24453	0.223468	N	N	N	N
PPFIBP2	ENSG00000166387.11	protein_coding	chr11	7513298	7657127	+	Mitochondria	non-IFN			6.41061	6.19179	6.25277	6.70435	darkred	yellow	0.0956895	0.216188	-0.120498	0.684585	350.151	-0.0832982	0.523499	0.850439	-0.0616289	0.107179	-0.186454	N	N	N	N
PPHLN1	ENSG00000134283.17	protein_coding	chr12	42238447	42459715	+	Golgi apparatus	non-IFN			45.8327	45.8926	44.523	46.946	brown	black	0.207898	0.202463	0.0054359	0.958233	1049.29	-0.0756993	0.254885	0.659015	-0.186451	0.0171126	-0.322576	N	N	N	N
PPIA	ENSG00000196262.13	protein_coding	chr7	44796680	44824564	+		non-IFN			362.391	366.781	361.399	360.168	darkmagenta	cyan	0.120413	0.0897135	0.0306992	-0.0939509	3710.58	-0.0456579	0.45928	0.812076	0.147435	0.167298	0.100146	N	N	N	N
PPIAL4A	ENSG00000263353.3	protein_coding	chr1	120889746	120890405	+		non-IFN			1.1021	1.16538	0.963074	1.18011	lightcyan	grey	0.0661886	0.0176864	0.0485022	2.23462	8.33322	-0.288232	0.0330382	0.241747	-0.117489	-0.32604	0.254775	N	N	N	N
PPIAL4C	ENSG00000263464.2	protein_coding	chr1	149583865	149584464	+		non-IFN			4.00686	4.5337	3.95297	3.68251	darkmagenta	brown	0.0972482	0.0528314	0.0444168	-1.27237	25.6129	0.0648519	0.496194	0.835739	0.137901	-0.0225165	0.181957	N	N	N	N
PPIAL4D	ENSG00000256374.2	protein_coding	chr1	145241630	145242124	-		non-IFN			1.68583	1.63077	1.87552	1.55731	darkorange	grey	0.109899	0.0183316	0.0915674	-2.45182	8.41356	0.222242	0.0808935	0.396505	-0.0901821	-0.254212	-0.171925	N	N	N	N
PPIAL4E	ENSG00000271567.1	protein_coding	chr1	144372875	144373659	-		non-IFN			0.972493	0.989745	1.00437	0.932187	darkmagenta	grey	0.0700077	0.0215167	0.048491	-0.782175	9.48168	0.0697576	0.604579	0.883695	0.125214	-0.142755	0.303896	N	N	N	N
PPIAL4F	ENSG00000279782.1	protein_coding	chr1	144592868	144593527	+		non-IFN			1.14773	1.11739	1.09605	1.21474	midnightblue	grey	0.10956	0.0245431	0.0850168	1.17825	8.95487	-0.144889	0.268726	0.673106	-0.0143988	0.148609	-0.0404734	N	N	N	N
PPIAP11	ENSG00000251495.1	processed_pseudogene	chr5	82009602	82010094	-		non-IFN			11.4763	11.6359	11.3649	11.462	darkmagenta	grey	0.103362	0.025927	0.0774351	0.167966	56.1103	-0.034358	0.674029	0.907715	0.0600888	0.0317483	0.0529267	N	N	N	N
PPIAP13	ENSG00000237882.1	processed_pseudogene	chr10	75089248	75089725	-		non-IFN			5.11052	5.18781	5.28597	4.90116	darkmagenta	brown	0.0728348	0.126575	-0.0537406	-1.17327	23.8098	0.0578792	0.599881	0.881208	0.230699	0.114159	0.271033	N	N	N	N
PPIAP15	ENSG00000244196.1	processed_pseudogene	chr3	109471329	109471812	-		non-IFN			4.181	4.28601	4.07247	4.20263	turquoise	red	0.103706	0.0253478	0.0783584	0.45664	19.6763	-0.050938	0.623728	0.8912	-0.0381117	-0.13645	0.0852709	N	N	N	N
PPIAP16	ENSG00000213509.4	processed_pseudogene	chr3	57941818	57942304	+		non-IFN			9.27654	9.49814	9.51594	8.90888	turquoise	cyan	0.10699	0.0670096	0.0399802	-1.37587	44.2506	0.060849	0.464606	0.81478	0.114799	0.0641722	-0.0252526	N	N	N	N
PPIAP19	ENSG00000228169.3	processed_pseudogene	chr10	114690143	114690634	-		non-IFN			2.77505	2.73647	2.84113	2.74397	grey	turquoise	0.106643	0.116532	-0.00988897	-0.509121	13.6993	0.0102822	0.929994	0.98468	0.189825	0.100199	0.290924	N	N	N	N
PPIAP2	ENSG00000227379.2	processed_pseudogene	chr20	25368275	25368766	-		non-IFN			2.25573	1.7941	2.75798	2.13844	brown	grey	0.159806	0.0342795	0.125527	-1.08373	12.7225	0.166375	0.421197	0.792	0.204886	0.349808	0.0337391	N	N	N	N
PPIAP21	ENSG00000226038.5	processed_pseudogene	chr20	43230760	43231260	+		non-IFN			3.63912	3.52918	3.71993	3.64542	magenta	cyan	0.0943344	0.0290812	0.0652532	-0.307075	18.5322	0.017234	0.866128	0.96629	0.143426	0.188238	0.0569049	N	N	N	N
PPIAP22	ENSG00000198618.5	processed_pseudogene	chr21	18857779	18858276	+		non-IFN			73.3317	74.5563	73.5293	72.2929	darkmagenta	cyan	0.111914	0.0838406	0.0280732	-0.430638	364.269	-0.000704712	0.991846	0.998301	0.0436121	-0.0342252	-0.0428949	N	N	N	N
PPIAP29	ENSG00000214975.4	processed_pseudogene	chr6	24976419	24976982	+		non-IFN			28.2903	29.0862	28.2751	27.7419	darkmagenta	cyan	0.125487	0.0527873	0.0726994	-0.423928	140.326	0.00122559	0.986816	0.99704	0.11343	0.0580927	0.165353	N	N	N	N
PPIAP3	ENSG00000235044.1	processed_pseudogene	chr20	37530039	37530543	+		non-IFN			3.13014	2.95607	3.34201	3.06607	darkred	grey	0.0734596	0.0154227	0.0580369	-1.3302	16.293	0.0869047	0.409679	0.784829	0.0357404	0.0373775	-0.079909	N	N	N	N
PPIAP30	ENSG00000206448.3	processed_pseudogene	chr10	15154802	15155320	-		non-IFN			2.23873	2.21402	2.20255	2.2881	darkmagenta	grey	0.0709421	0.0212169	0.0497252	0.488125	12.0139	-0.0661633	0.57765	0.873385	0.143915	0.377152	0.0295767	N	N	N	N
PPIAP31	ENSG00000217094.2	processed_pseudogene	chr10	32188323	32188817	-		non-IFN			25.7428	26.4145	25.5258	25.4602	darkmagenta	cyan	0.0843711	0.0481863	0.0361848	-0.0543389	126.014	-0.0218176	0.774453	0.9405	0.108786	0.0616953	0.170542	N	N	N	N
PPIAP6	ENSG00000258477.1	processed_pseudogene	chr14	68421698	68422196	-		non-IFN			9.8603	9.69696	10.1915	9.68339	turquoise	brown	0.0645441	0.0542317	0.0103124	-1.24952	49.7415	0.0432444	0.556532	0.866672	0.107319	-0.103126	0.0664179	N	N	N	N
PPIB	ENSG00000166794.4	protein_coding	chr15	64155812	64163205	-	Nucleus	non-IFN			249.367	243.176	259.147	245.108	green	blue	0.157456	0.03614	0.121316	-1.87813	1163.37	0.0787874	0.140691	0.512232	0.0380139	0.000900662	-0.0288849	N	N	N	N
PPID	ENSG00000171497.4	protein_coding	chr4	158709134	158723396	-		non-IFN			16.7698	17.7743	15.9588	16.7763	darkgreen	turquoise	0.132334	0.145502	-0.0131687	0.661342	334.708	-0.0865649	0.42398	0.79349	-0.0405318	0.209629	-0.285043	N	N	N	N
PPIE	ENSG00000084072.16	protein_coding	chr1	39692182	39763914	+		non-IFN			40.7011	38.562	42.0299	41.0387	blue	turquoise	0.170019	0.051965	0.118053	-0.44679	730.401	0.0103125	0.890566	0.974214	0.0749277	0.225165	-0.101875	N	N	N	N
PPIF	ENSG00000108179.13	protein_coding	chr10	79347469	79355337	+		non-IFN	Body Height	Body Weights and Measures;Diagnostic Techniques and Procedures;Physical Examination	27.5244	28.057	26.6869	27.8875	blue	magenta	0.250719	0.0662485	0.18447	0.587986	929.617	-0.0641041	0.53286	0.855214	-0.0731431	-0.171351	0.047046	N	N	N	N
PPIG	ENSG00000138398.15	protein_coding	chr2	169584340	169641406	+		non-IFN			30.6687	31.4656	31.5159	29.3587	darkgreen	grey	0.174536	0.0290427	0.145493	-1.37481	940.293	0.0746891	0.282041	0.687788	0.109812	0.304199	-0.147192	N	N	N	N
PPIH	ENSG00000171960.10	protein_coding	chr1	42658425	42676758	+		non-IFN			11.5065	12.7848	9.98949	11.9427	turquoise	grey	0.0996265	0.0149916	0.0846349	1.97234	101.865	-0.259003	0.0346515	0.24825	-0.0207548	-0.0729536	0.195448	N	N	N	N
PPIL1	ENSG00000137168.7	protein_coding	chr6	36854827	36875024	-	Nucleoli	non-IFN			2.14893	1.91297	2.27821	2.20141	grey	brown	0.0924496	0.108073	-0.0156235	-0.189739	58.4028	-0.00268254	0.98946	0.997927	-0.221192	-0.355019	-0.0639964	N	N	N	N
PPIL2	ENSG00000100023.18	protein_coding	chr22	21666009	21700015	+		non-IFN			7.7921	7.46707	7.54281	8.24149	white	yellow	0.127636	0.214399	-0.0867638	0.90588	347.092	-0.102238	0.430516	0.795551	-0.196157	-0.177656	-0.0762768	N	N	N	N
PPIL3	ENSG00000240344.8	protein_coding	chr2	200870907	200889303	-		non-IFN			15.0945	14.8619	12.893	17.2011	green	grey	0.15946	0.0291049	0.130356	2.47744	204.755	-0.366224	0.0176233	0.160472	-0.171197	-0.0236424	-0.144078	N	N	N	N
PPIL4	ENSG00000131013.3	protein_coding	chr6	149504733	149546038	-		non-IFN			11.1635	11.5077	10.8001	11.2412	grey	yellow	0.125575	0.0673044	0.0582709	0.402904	380.792	-0.0700971	0.548187	0.863181	-0.345767	-0.457761	-0.273282	N	N	N	N
PPIP5K2	ENSG00000145725.19	protein_coding	chr5	103120149	103212799	+	Vesicles	non-IFN			12.9686	13.0819	12.8965	12.9521	blue	brown	0.274214	0.131103	0.14311	0.0644448	1321.35	-0.0308881	0.712349	0.920962	-0.158363	-0.089841	-0.128512	N	N	N	N
PPM1A	ENSG00000100614.17	protein_coding	chr14	60245752	60299087	+	Plasma membrane	non-IFN			10.5177	9.91975	10.7062	10.7734	pink	blue	0.149956	0.159189	-0.0092336	0.0675814	700.751	0.0191701	0.829089	0.956014	0.12426	0.472622	-0.181092	N	N	N	N
PPM1B	ENSG00000138032.20	protein_coding	chr2	44167969	44244384	+	Cytosol;Nucleoli	IFN			16.681	16.4259	16.4241	17.0878	grey60	blue	0.18382	0.225432	-0.0416118	0.519634	788.789	-0.0206768	0.830772	0.956435	-0.235833	0.00698013	-0.404042	N	N	N	N
PPM1D	ENSG00000170836.11	protein_coding	chr17	60600183	60666280	+	Endoplasmic reticulum	non-IFN			7.12314	7.02407	7.77532	6.6176	grey	turquoise	0.0997458	0.22224	-0.122494	-1.50922	322.612	0.22595	0.0727967	0.37656	0.0526327	-0.028596	0.047219	N	N	N	N
PPM1F	ENSG00000100034.13	protein_coding	chr22	21919420	21952837	-	Nucleoplasm;Plasma membrane	non-IFN			14.4013	14.324	13.1685	15.5437	turquoise	turquoise	0.233966	0.202596	0.03137	3.0048	1075.59	-0.266457	0.000652697	0.014389	-0.24038	-0.0632715	-0.0978972	Y	N	N	N
PPM1G	ENSG00000115241.10	protein_coding	chr2	27381194	27409687	-		non-IFN			28.4371	27.1139	29.1365	28.754	darkturquoise	turquoise	0.289597	0.248125	0.0414711	-0.244561	1027.19	0.0101843	0.889792	0.973889	-0.0396029	0.0211656	-0.133874	N	N	N	N
PPM1H	ENSG00000111110.11	protein_coding	chr12	62643982	62935037	-		non-IFN			0.966215	1.03533	0.631126	1.2131	salmon	brown	0.100481	0.0659049	0.0345763	4.23507	97.7403	-0.600292	0.00236579	0.0375198	-0.308368	-0.137141	-0.209113	Y	N	N	N
PPM1K	ENSG00000163644.14	protein_coding	chr4	88257620	88284769	-		non-IFN			5.73076	3.8296	9.89633	3.39726	green	grey	0.172833	0.0315814	0.141252	-5.5455	243.294	1.01195	2.57881e-15	4.16907e-13	0.392044	0.0875894	0.30701	Y	N	N	N
PPM1L	ENSG00000163590.13	protein_coding	chr3	160755602	161078907	+	Cytosol;Nucleoplasm	non-IFN			7.53583	7.43075	6.92879	8.14562	pink	grey	0.150527	0.034282	0.116245	1.56322	238.581	-0.24273	0.0503516	0.30707	-0.0567886	0.0562914	-0.0325171	N	N	N	N
PPM1M	ENSG00000164088.17	protein_coding	chr3	52245793	52250597	+	Nuclear bodies	non-IFN	Bipolar Disorder	Mental Disorders	42.8967	41.9822	42.9542	43.4915	black	turquoise	0.146081	0.0742796	0.0718016	0.222852	1361.44	-0.0276085	0.727998	0.926321	0.00452255	0.46947	-0.285562	N	N	N	N
PPM1N	ENSG00000213889.10	protein_coding	chr19	45488777	45502510	+		non-IFN			2.69126	1.94142	3.03776	2.91483	violet	purple	0.111523	0.0379162	0.0736069	-0.203193	27.403	0.0364412	0.85853	0.964897	-0.0863971	-0.202221	0.0290578	N	N	N	N
PPME1	ENSG00000214517.9	protein_coding	chr11	74171099	74254703	+	Nuclear bodies	non-IFN			4.74842	4.57403	5.06017	4.59644	blue	blue	0.154791	0.0690543	0.085737	-0.827237	191.679	0.111057	0.439586	0.799815	-0.111426	-0.291814	-0.0358034	N	N	N	N
PPOX	ENSG00000143224.17	protein_coding	chr1	161166410	161178013	+	Cytosol;Mitochondria	non-IFN			9.43745	11.0621	8.57721	9.04967	tan	grey	0.100381	0.0321418	0.0682396	0.591428	193.656	-0.0818818	0.47524	0.821842	-0.120887	-0.172477	-0.0311334	N	N	N	N
PPP1CA	ENSG00000172531.14	protein_coding	chr11	67398183	67421183	-	Plasma membrane	non-IFN			284.222	276.076	287.972	286.664	black	turquoise	0.34031	0.685302	-0.344992	-0.118427	4810.97	-0.000923554	0.984304	0.99615	-0.239793	-0.0400795	-0.411307	N	Y	N	N
PPP1CB	ENSG00000213639.9	protein_coding	chr2	28751640	28802940	+		non-IFN			93.2668	90.9059	92.9488	95.2138	lightgreen	brown	0.324442	0.274889	0.0495539	0.404363	5983.9	-0.0502384	0.529485	0.853091	-0.0938246	0.283258	-0.383805	N	N	N	N
PPP1CC	ENSG00000186298.11	protein_coding	chr12	110719680	110742939	-		non-IFN			68.0458	68.4364	66.9668	68.722	darkturquoise	blue	0.317129	0.192611	0.124518	0.481947	2555.46	-0.0556495	0.436587	0.798151	-0.257908	0.0297218	-0.447802	N	N	N	N
PPP1R10	ENSG00000204569.9	protein_coding	chr6	30600400	30618612	-		non-IFN	Psoriasis	Skin and Connective Tissue Diseases	4.53059	4.71755	4.37572	4.53526	steelblue	yellow	0.160505	0.100101	0.0604037	0.352737	327.617	-0.0575794	0.663896	0.90511	-0.12756	-0.316808	0.0551753	N	N	N	N
PPP1R11	ENSG00000204619.7	protein_coding	chr6	30066709	30070333	+	Vesicles	non-IFN	Body Height	Body Weights and Measures;Diagnostic Techniques and Procedures;Physical Examination	65.7318	63.5646	68.3369	64.9629	blue	turquoise	0.351718	0.433381	-0.0816626	-1.05833	1554.52	0.0658465	0.27805	0.682767	-0.0522905	0.0506622	-0.194065	N	N	N	N
PPP1R11P1	ENSG00000236216.5	processed_pseudogene	chr1	21397987	21398362	+		non-IFN			7.01086	6.70911	7.37798	6.89992	magenta	turquoise	0.187041	0.20328	-0.0162382	-0.793536	20.9154	0.0745577	0.484681	0.828047	0.0289443	0.117762	-0.14183	N	N	N	N
PPP1R12A	ENSG00000058272.16	protein_coding	chr12	79773563	79935460	-		non-IFN			41.0982	40.1108	42.379	40.665	blue	yellow	0.206303	0.436399	-0.230096	-0.827877	2167.76	0.0743567	0.171707	0.558154	-0.287365	-0.348556	-0.352845	N	N	N	N
PPP1R12B	ENSG00000077157.21	protein_coding	chr1	202348699	202592706	+		non-IFN			2.69392	2.3477	2.83894	2.81035	tan	red	0.0806667	0.033802	0.0468646	-0.086211	154.88	0.169322	0.219207	0.623289	0.0782524	0.0806092	0.0908057	N	N	N	N
PPP1R12C	ENSG00000125503.12	protein_coding	chr19	55090913	55117559	-		non-IFN			2.44899	2.38164	2.4279	2.51515	grey	blue	0.127096	0.0584243	0.0686715	0.396556	115.828	-0.0738952	0.563678	0.868783	0.108712	-0.0333245	0.2802	N	N	N	N
PPP1R14B	ENSG00000173457.10	protein_coding	chr11	64244480	64246941	-		non-IFN			8.99669	8.98592	8.05055	9.83912	salmon	black	0.294183	0.139593	0.154591	1.5595	94.1912	-0.317965	0.050326	0.307065	-0.238228	-0.393814	0.0250797	N	N	N	N
PPP1R14BP3	ENSG00000179967.11	processed_pseudogene	chr4	139114930	139115374	-		non-IFN			3.27434	2.9618	3.19952	3.56098	salmon	black	0.107439	0.0733242	0.0341145	0.601557	14.0906	-0.125774	0.506302	0.842322	-0.160883	-0.355086	0.224439	N	N	N	N
PPP1R15A	ENSG00000087074.7	protein_coding	chr19	48872392	48876057	+		non-IFN			170.409	167.313	137.604	201.539	skyblue	magenta	0.200614	0.176544	0.0240696	2.38521	6270.84	-0.432805	0.00763135	0.0903721	-0.238155	-0.15649	-0.204097	N	N	N	N
PPP1R15B	ENSG00000158615.8	protein_coding	chr1	204403387	204411791	-	Golgi apparatus	non-IFN			10.7124	10.0252	9.94663	11.8731	turquoise	magenta	0.145422	0.187582	-0.0421599	2.08601	928.307	-0.227325	0.0405382	0.270369	-0.338434	-0.143656	-0.396605	N	N	N	N
PPP1R16A	ENSG00000160972.9	protein_coding	chr8	144477969	144502121	+	Plasma membrane	non-IFN			1.8655	1.99633	1.47906	2.11412	red	turquoise	0.20405	0.0734016	0.130648	2.99003	69.6694	-0.452063	0.00662267	0.0811014	-0.200581	-0.0182384	-0.153764	N	N	N	N
PPP1R18	ENSG00000146112.11	protein_coding	chr6	30676389	30687895	-	Nucleoplasm;Plasma membrane	non-IFN	Nasopharyngeal Neoplasms	Neoplasms;Otorhinolarngologic Diseases;Stomatognathic Diseases	90.3351	83.677	97.8522	88.4023	lightyellow	turquoise	0.20225	0.535456	-0.333206	-2.66607	2281.26	0.135861	0.00226064	0.0361269	0.218427	0.527788	-0.241111	Y	Y	Y	Y
PPP1R2	ENSG00000184203.7	protein_coding	chr3	195514425	195543386	-	Cytosol;Nucleoplasm	non-IFN			96.1033	91.8936	99.1438	96.392	grey	turquoise	0.13852	0.0795669	0.0589527	-0.521803	1248.76	0.0173663	0.82449	0.954471	0.141006	0.10898	0.135949	N	N	N	N
PPP1R21	ENSG00000162869.15	protein_coding	chr2	48440598	48515391	+	Vesicles	non-IFN			9.54261	8.98754	10.3063	9.26056	blue	blue	0.201811	0.198934	0.00287662	-1.33714	492.961	0.135092	0.213555	0.614555	0.164939	0.318609	-0.0513701	N	N	N	N
PPP1R2P1	ENSG00000234515.1	transcribed_processed_pseudogene	chr6	32879171	32879848	-		non-IFN			1.99417	1.92567	2.01949	2.02017	turquoise	blue	0.101922	0.0367355	0.0651869	0.0034556	14.8016	0.0457736	0.739356	0.9299	0.0255463	0.131046	-0.0807738	N	N	N	N
PPP1R2P3	ENSG00000231989.4	protein_coding	chr5	156850538	156852528	+	Cytosol;Nucleoplasm	non-IFN			2.53518	2.48427	2.65637	2.46418	lightgreen	blue	0.186131	0.0985281	0.0876033	-1.33726	76.6227	0.0976227	0.226289	0.632185	0.0665671	0.128795	-0.0292308	N	N	N	N
PPP1R32	ENSG00000162148.10	protein_coding	chr11	61481120	61490931	+		non-IFN	Sphingolipids	Chemicals and Drugs Category	1.75139	1.63853	1.75218	1.83036	grey	grey	0.113925	0.0198379	0.0940871	0.278053	32.0144	-0.112712	0.559026	0.867827	-0.0894041	-0.253227	0.116231	N	N	N	N
PPP1R35	ENSG00000160813.6	protein_coding	chr7	100435282	100436565	-	Nucleoplasm	non-IFN			6.03772	6.05685	6.21916	5.86413	black	red	0.164749	0.0653761	0.0993727	-0.52971	53.0765	0.0172019	0.913455	0.981274	0.00647825	0.0722781	-0.065726	N	N	N	N
PPP1R3B	ENSG00000173281.4	protein_coding	chr8	9136255	9151574	-	Cytosol	non-IFN			2.08257	1.76147	2.61327	1.84096	yellow	salmon	0.297997	0.0236941	0.274303	-2.42742	130.438	0.416971	0.00794389	0.092869	0.216667	0.210079	0.0667638	N	Y	N	N
PPP1R3D	ENSG00000132825.6	protein_coding	chr20	59936668	59940297	-	Mitochondria;Nucleoli;Vesicles	non-IFN			1.90697	2.0587	1.91924	1.78904	black	red	0.0946506	0.0934387	0.00121183	-0.437586	101.403	0.0725747	0.702022	0.918439	-0.170561	-0.133298	-0.250451	N	N	N	N
PPP1R7	ENSG00000115685.14	protein_coding	chr2	241149576	241183652	+	Nucleoli	non-IFN			44.6036	44.4192	44.8331	44.5313	grey60	blue	0.152926	0.0380849	0.114841	-0.15666	723.208	0.021627	0.717552	0.92322	-0.0646358	-0.0146358	-0.0868275	N	N	N	N
PPP1R8	ENSG00000117751.17	protein_coding	chr1	27830778	27851676	+		non-IFN			1.20422	1.00972	1.27435	1.27965	greenyellow	black	0.0867863	0.072692	0.0140943	0.0276824	48.2746	-0.0317288	0.861561	0.965648	-0.056373	-0.181709	0.0179882	N	N	N	N
PPP1R9B	ENSG00000108819.10	protein_coding	chr17	50133735	50150630	-		non-IFN			4.00535	3.98829	4.09661	3.93688	yellow	red	0.210334	0.0409149	0.169419	-0.559884	261.54	0.0303471	0.760216	0.935738	0.136752	0.28551	-0.0302686	N	N	N	N
PPP2CA	ENSG00000113575.9	protein_coding	chr5	134194334	134226142	-		non-IFN			45.8404	44.7854	46.0784	46.375	red	blue	0.198501	0.211741	-0.01324	0.163901	2924.37	-0.026133	0.638401	0.896284	-0.170488	0.132397	-0.448494	N	N	N	N
PPP2CB	ENSG00000104695.12	protein_coding	chr8	30774457	30814314	-		non-IFN			5.07254	5.44862	4.91527	4.94584	purple	black	0.153626	0.0646683	0.0889582	0.058752	146.344	-0.0822385	0.546374	0.86212	0.125311	0.240477	0.00121074	N	N	N	N
PPP2R1A	ENSG00000105568.17	protein_coding	chr19	52190039	52229533	+	Cytosol	non-IFN			207.935	188.32	211.273	218.836	tan	turquoise	0.153351	0.118769	0.0345828	0.372104	2279.4	0.00435746	0.946665	0.988066	-0.141886	-0.150636	-0.105853	N	N	N	N
PPP2R1B	ENSG00000137713.15	protein_coding	chr11	111726908	111766427	-	Centrosome;Cytosol;Nucleus;Plasma membrane	non-IFN			6.84197	6.84326	6.72394	6.94522	grey	blue	0.187572	0.0740617	0.11351	0.302759	321.301	-0.0136509	0.920729	0.982847	-0.105632	0.0792583	-0.253218	N	N	N	N
PPP2R2A	ENSG00000221914.8	protein_coding	chr8	26291491	26372680	+	Cytosol	non-IFN			11.6987	14.8542	11.7333	9.44087	cyan	pink	0.163094	0.0564484	0.106646	-2.12789	352.866	0.260529	0.0240339	0.197179	0.0490147	0.117987	-0.150132	N	N	N	N
PPP2R2D	ENSG00000175470.18	protein_coding	chr10	131900644	131959834	+	Cytosol	non-IFN			2.53853	2.30591	2.52618	2.71362	black	red	0.167302	0.164602	0.00270037	0.64756	247.764	-0.0932492	0.514245	0.846359	-0.173739	0.00945695	-0.295767	N	N	N	N
PPP2R3C	ENSG00000092020.10	protein_coding	chr14	35085467	35122517	-	Golgi apparatus	non-IFN			45.2386	45.9954	50.6929	39.8917	magenta	grey	0.130791	0.0276789	0.103112	-3.20421	1177.47	0.294818	0.00295356	0.0446029	-0.00608711	-0.0740794	-0.284697	Y	N	N	N
PPP2R5A	ENSG00000066027.11	protein_coding	chr1	212285537	212361863	+		non-IFN			21.6386	22.5343	21.6661	20.9822	salmon	blue	0.121052	0.242461	-0.121408	-0.486047	995.094	0.0462644	0.576305	0.873363	-0.163888	0.025894	-0.386746	N	N	N	N
PPP2R5B	ENSG00000068971.13	protein_coding	chr11	64917553	64934473	+		non-IFN			9.09502	8.67109	10.2824	8.34659	blue	blue	0.174246	0.160111	0.0141354	-2.2869	398.981	0.277969	0.0179697	0.162374	-0.00616045	0.0605695	-0.304242	N	N	N	N
PPP2R5C	ENSG00000078304.19	protein_coding	chr14	101761798	101927989	+	Cytosol;Golgi apparatus;Nucleoplasm	non-IFN			47.9537	45.9203	51.8296	45.9692	pink	blue	0.213919	0.0751917	0.138727	-2.19484	1574.61	0.138121	0.0278751	0.217647	0.0310956	0.145007	-0.248894	N	N	N	N
PPP2R5D	ENSG00000112640.14	protein_coding	chr6	42984499	43012342	+	Cytosol;Nucleoplasm	non-IFN			22.3363	23.0164	21.5387	22.5601	grey60	turquoise	0.172528	0.184078	-0.0115503	0.781162	673.71	-0.0545843	0.47484	0.821535	-0.297926	-0.00878145	-0.520273	N	N	N	N
PPP2R5E	ENSG00000154001.13	protein_coding	chr14	63371357	63543374	-		non-IFN			11.246	11.4494	10.9085	11.4003	skyblue	blue	0.101637	0.0849774	0.0166595	0.579915	560.746	-0.0852019	0.387658	0.769011	-0.109641	0.153113	-0.343332	N	N	N	N
PPP3CA	ENSG00000138814.16	protein_coding	chr4	101023409	101348278	-		non-IFN			37.4989	35.858	35.5547	40.3726	lightgreen	brown	0.251121	0.0642418	0.186879	2.131	1682.81	-0.173768	0.0425771	0.277831	-0.0364493	0.288212	-0.0652071	N	N	N	N
PPP3CB	ENSG00000107758.15	protein_coding	chr10	73436428	73496024	-	Mitochondria	non-IFN			7.17576	7.33296	6.9681	7.24802	white	turquoise	0.122045	0.0475765	0.0744683	0.569599	349.876	-0.0664469	0.475839	0.822105	-0.30504	-0.40845	-0.213264	N	N	N	N
PPP3CB-AS1	ENSG00000221817.9	processed_transcript	chr10	73495525	73520070	+		non-IFN			12.497	13.9944	11.7836	12.0696	turquoise	blue	0.170729	0.0619333	0.108795	0.235927	184.248	-0.0240973	0.823213	0.954471	0.164694	0.354861	0.0306145	N	N	N	N
PPP3CC	ENSG00000120910.14	protein_coding	chr8	22440819	22541142	+	Vesicles	non-IFN			10.2972	9.78237	10.832	10.1888	turquoise	blue	0.421483	0.108913	0.31257	-0.583815	332.44	0.0814982	0.518391	0.847786	0.097296	0.284609	-0.0567319	N	Y	N	N
PPP3R1	ENSG00000221823.10	protein_coding	chr2	68178857	68256237	-	Cytosol;Plasma membrane	non-IFN			13.2152	12.4221	12.229	14.6452	black	red	0.284458	0.193319	0.0911386	1.48658	272.361	-0.190901	0.154754	0.532838	-0.264997	0.108079	-0.421511	N	N	N	N
PPP4C	ENSG00000149923.13	protein_coding	chr16	30075978	30085377	+	Plasma membrane	non-IFN			184.206	175.321	191.255	184.258	lightyellow	turquoise	0.219142	0.469755	-0.250613	-1.13545	3649.61	0.0384882	0.349054	0.739204	-0.00801836	0.310053	-0.416668	N	Y	N	N
PPP4R1	ENSG00000154845.15	protein_coding	chr18	9546791	9615240	-	Nucleoplasm	non-IFN			8.83701	8.58659	9.24679	8.65221	brown	brown	0.165979	0.164371	0.00160748	-0.796912	558.682	0.0747456	0.487634	0.830986	-0.0322201	0.210755	-0.26965	N	N	N	N
PPP4R1L	ENSG00000124224.16	transcribed_unprocessed_pseudogene	chr20	58228940	58309439	-		non-IFN			3.50404	3.75565	3.76053	3.10012	brown	grey	0.199503	0.0248905	0.174612	-1.19249	116.938	0.179673	0.291669	0.695023	0.293966	0.264344	0.290924	N	N	N	N
PPP4R2	ENSG00000163605.14	protein_coding	chr3	72996785	73069199	+		non-IFN			7.52482	7.47646	7.35152	7.71188	grey	blue	0.0561822	0.137742	-0.0815595	0.769032	452.496	0.138293	0.233794	0.638066	0.0891065	0.22449	0.0108967	N	N	N	N
PPP4R3A	ENSG00000100796.17	protein_coding	chr14	91457611	91510554	-		non-IFN			14.7833	14.5629	15.517	14.2915	darkturquoise	brown	0.158865	0.154321	0.00454473	-1.35504	874.007	0.135322	0.065409	0.353534	0.0953892	0.302172	-0.228657	N	N	N	N
PPP4R3B	ENSG00000275052.4	protein_coding	chr2	55547292	55618880	-		non-IFN			12.5677	12.5537	12.7507	12.416	grey	blue	0.0995379	0.308907	-0.209369	-0.375546	933.038	0.0457279	0.635134	0.894926	0.0272087	0.17045	-0.137333	N	N	N	N
PPP5C	ENSG00000011485.14	protein_coding	chr19	46346994	46392981	+		non-IFN	Crohn Disease	Digestive System Diseases	14.4576	14.779	15.266	13.5174	royalblue	turquoise	0.227133	0.088256	0.138877	-1.18188	433.605	0.152263	0.221904	0.626943	0.070234	0.373775	-0.243878	N	N	N	N
PPP6C	ENSG00000119414.11	protein_coding	chr9	125146573	125189939	-		non-IFN			20.0746	19.8233	20.1793	20.1597	grey	blue	0.153776	0.232439	-0.0786625	-0.0198362	1330.29	-0.0145308	0.810742	0.952122	-0.132621	0.211205	-0.42203	N	N	N	N
PPP6R1	ENSG00000105063.18	protein_coding	chr19	55229780	55258995	-		non-IFN			7.13515	7.16873	6.91139	7.30888	salmon	red	0.406694	0.18306	0.223634	0.435239	346.591	-0.0667571	0.672933	0.9076	-0.111255	-0.0659735	-0.115885	N	N	N	N
PPP6R2	ENSG00000100239.15	protein_coding	chr22	50343304	50445090	+	Vesicles	non-IFN			9.7664	8.87813	10.5126	9.73503	purple	royalblue	0.175599	0.0782051	0.0973936	-1.0695	565.693	0.0722922	0.400041	0.777599	0.0573509	0.205801	-0.145808	N	N	N	N
PPP6R3	ENSG00000110075.14	protein_coding	chr11	68460731	68615334	+		non-IFN			14.0153	13.7268	15.129	13.2362	darkgreen	brown	0.3192	0.111601	0.207599	-2.0607	1098.81	0.177556	0.0297164	0.226549	-0.00755388	0.255113	-0.368239	N	N	N	N
PPRC1	ENSG00000148840.10	protein_coding	chr10	102132994	102150331	+		non-IFN			3.75579	3.23635	3.68599	4.18405	yellow	turquoise	0.127674	0.0963382	0.0313354	1.26685	308.585	-0.176501	0.204531	0.60162	-0.136874	-0.223139	0.00553482	N	N	N	N
PPT1	ENSG00000131238.16	protein_coding	chr1	40072705	40097703	-		non-IFN			497.434	509.443	469.486	513.617	darkred	blue	0.170407	0.293207	-0.1228	1.43657	14921.6	-0.107881	0.196847	0.592257	-0.143866	0.181709	-0.300783	N	N	N	N
PPT2	ENSG00000221988.12	protein_coding	chr6	32153441	32163680	+		non-IFN	Breast Neoplasms	Neoplasms;Skin and Connective Tissue Diseases	0.821992	0.970704	0.596681	0.915823	grey	yellow	0.0843219	0.0556728	0.0286491	1.34421	9.04526	-0.178419	0.342656	0.733835	-0.434591	-0.602317	-0.194288	N	N	N	N
PPTC7	ENSG00000196850.5	protein_coding	chr12	110533245	110583320	-	Cytosol;Plasma membrane	non-IFN	Alcohol Drinking	Behavior and Behavior Mechanisms	4.88659	4.58221	4.47678	5.46305	brown	red	0.126485	0.099816	0.0266695	2.2891	404.296	-0.272993	0.0185882	0.166091	-0.107197	0.138927	-0.108967	N	N	N	N
PPWD1	ENSG00000113593.11	protein_coding	chr5	65563236	65587549	+		non-IFN			9.94757	10.0953	10.6017	9.26607	greenyellow	yellow	0.168441	0.106213	0.0622283	-1.39276	329.697	0.161704	0.149771	0.5246	0.0714074	0.167973	-0.0833683	N	N	N	N
PQBP1	ENSG00000102103.15	protein_coding	chrX	48897912	48903143	+		non-IFN			32.0231	30.2171	30.8792	34.3074	brown	yellow	0.0959269	0.038041	0.0578859	1.82254	394.52	-0.165317	0.0335528	0.243728	-0.128978	-0.139377	0.0811197	N	N	N	N
PQLC1	ENSG00000122490.18	protein_coding	chr18	79902420	79951664	-	Nucleoplasm	non-IFN			20.7847	20.4387	21.9043	20.0411	black	red	0.271992	0.189919	0.0820733	-1.03035	764.697	0.104587	0.415061	0.788639	0.0447366	0.175179	-0.142868	N	N	N	N
PQLC2	ENSG00000040487.12	protein_coding	chr1	19312326	19329300	+		non-IFN			5.98343	5.34677	6.26818	6.18159	sienna3	turquoise	0.208937	0.0846188	0.124318	-0.129505	170.117	0.0287834	0.817649	0.953486	0.0805748	0.432543	-0.170369	N	N	N	N
PQLC3	ENSG00000162976.12	protein_coding	chr2	11155198	11178874	+	Cytosol	non-IFN			108.093	107.529	100.701	115.014	darkgrey	brown	0.106077	0.297852	-0.191775	3.09759	2732.23	-0.182226	0.00190724	0.0314928	-0.331515	-0.113709	-0.258753	Y	N	N	N
PRADC1	ENSG00000135617.3	protein_coding	chr2	73228006	73233238	-		non-IFN			14.4832	15.636	12.08	15.7898	turquoise	blue	0.151288	0.0688394	0.0824482	2.59489	209.066	-0.345503	0.013284	0.133448	-0.206057	-0.0986225	-0.0555212	N	N	N	N
PRADC1P1	ENSG00000236165.1	processed_pseudogene	chr3	36976316	36976840	+		non-IFN			1.26135	1.18788	1.29408	1.28435	brown	turquoise	0.557202	0.103528	0.453674	-0.0242255	7.1861	0.0128411	0.947132	0.988066	-0.277245	-0.0454834	-0.401102	N	Y	N	N
PRAF2	ENSG00000243279.3	protein_coding	chrX	49071156	49074071	-	Endoplasmic reticulum;Vesicles	non-IFN			5.14452	5.18473	5.44969	4.84687	darkred	grey	0.0967757	0.0153194	0.0814563	-1.17477	41.6884	0.0658244	0.595572	0.880012	0.000146677	-0.0745298	0.105162	N	N	N	N
PRAM1	ENSG00000133246.11	protein_coding	chr19	8490056	8503112	-	Golgi apparatus	non-IFN			50.6265	49.0954	52.5142	50.0417	grey	turquoise	0.216667	0.25246	-0.0357922	-0.993971	2135.43	0.0598537	0.303384	0.706062	-0.00122231	0.216159	-0.220355	N	N	N	N
PRCC	ENSG00000143294.14	protein_coding	chr1	156750610	156800817	+		non-IFN			20.9736	21.472	22.3204	19.4334	blue	turquoise	0.222962	0.351266	-0.128304	-2.27504	667.294	0.185278	0.0202629	0.175268	-0.0919667	-0.00878145	-0.397815	N	N	N	N
PRCP	ENSG00000137509.10	protein_coding	chr11	82823502	82970584	-		non-IFN	Putamen	Anatomy Category	90.1438	84.8248	94.8203	89.772	green	blue	0.223011	0.166166	0.0568444	-0.996513	3037.38	0.0668725	0.370262	0.756077	-0.143255	0.146358	-0.452818	N	N	N	N
PRDM15	ENSG00000141956.13	protein_coding	chr21	41798225	41879482	-		non-IFN			1.1362	1.26629	0.993906	1.16992	tan	grey	0.0842955	0.03111	0.0531855	1.16781	103.065	-0.172507	0.343746	0.734812	0.0615556	-0.0695761	0.302513	N	N	N	N
PRDM2	ENSG00000116731.22	protein_coding	chr1	13700198	13825079	+	Golgi apparatus	non-IFN			7.62213	6.95806	8.33637	7.46069	turquoise	blue	0.208678	0.060047	0.148631	-1.10614	497.541	-0.0898678	0.391786	0.77133	-0.144624	-0.343152	-0.0665908	N	N	N	N
PRDM4	ENSG00000110851.11	protein_coding	chr12	107732866	107761272	-		non-IFN			2.86254	3.05385	2.48541	3.06025	red	turquoise	0.156587	0.250137	-0.0935499	1.50502	182.419	-0.24178	0.162112	0.542435	-0.158387	0.246781	-0.312545	N	N	N	N
PRDX1	ENSG00000117450.13	protein_coding	chr1	45511036	45523047	-		non-IFN			187.43	174.912	198.57	186.437	green	grey	0.0913132	0.0433376	0.0479755	-1.60602	1637.96	0.0608259	0.349597	0.739617	0.191292	0.309152	-0.0506782	N	N	N	N
PRDX1P1	ENSG00000214121.4	processed_pseudogene	chr9	12972843	12973438	-		non-IFN			1.9957	1.84236	2.07144	2.03711	saddlebrown	green	0.146885	0.0514625	0.0954221	-0.204949	13.7285	-0.0138021	0.913315	0.981274	0.0823349	0.287762	-0.154456	N	N	N	N
PRDX2	ENSG00000167815.11	protein_coding	chr19	12796820	12801859	-		non-IFN			38.0908	39.6798	30.378	43.7747	lightcyan	grey	0.109066	0.0210547	0.0880116	3.49731	437.308	-0.461357	0.00122052	0.0226862	-0.157263	0.0736291	-0.156186	Y	N	N	N
PRDX2P4	ENSG00000213177.3	processed_pseudogene	chr6	100136064	100136663	+		non-IFN			1.92266	2.15167	1.50794	2.12694	lightcyan	magenta	0.108951	0.0195048	0.0894464	2.53545	12.3656	-0.402598	0.0132455	0.133254	-0.138879	0.0675496	-0.184033	N	N	N	N
PRDX3	ENSG00000165672.6	protein_coding	chr10	119167703	119178833	-		non-IFN			334.877	336.718	340.433	328.674	red	blue	0.451484	0.0473245	0.404159	-0.925145	7811.08	0.0225376	0.662817	0.90511	0.0167457	0.0907417	-0.0826764	N	Y	N	N
PRDX3P1	ENSG00000229598.1	processed_pseudogene	chr22	38722743	38723505	-		non-IFN	Heart Rate	Diagnostic Techniques and Procedures;Physical Examination	3.72224	3.79765	3.63066	3.74982	blue	darkgreen	0.168197	0.0420909	0.126106	0.510446	35.0347	-0.0891343	0.334025	0.728143	-0.1512	-0.250609	0.00276741	N	N	N	N
PRDX4	ENSG00000123131.12	protein_coding	chrX	23664262	23686399	+		non-IFN			35.9269	35.0776	39.22	33.6206	yellowgreen	blue	0.0979909	0.0861112	0.0118796	-2.75622	489.47	0.20423	0.0071541	0.0861885	0.074781	0.0551655	-0.191297	N	N	N	N
PRDX5	ENSG00000126432.13	protein_coding	chr11	64318088	64321811	+		non-IFN			230.042	225.291	241.557	223.236	saddlebrown	black	0.174377	0.0541553	0.120221	-2.11875	2291.4	0.0800352	0.180545	0.569605	0.113015	0.103576	-0.162067	N	N	N	N
PRDX6	ENSG00000117592.8	protein_coding	chr1	173477266	173488807	+	Plasma membrane	non-IFN			46.7286	43.6289	50.5904	45.5092	turquoise	royalblue	0.178426	0.0188495	0.159576	-2.37973	1251.41	0.12982	0.0387398	0.262823	0.0628513	0.154464	-0.214301	N	N	N	N
PREB	ENSG00000138073.13	protein_coding	chr2	27130756	27134675	-	Endoplasmic reticulum	non-IFN			39.5488	41.2554	38.5888	39.1913	blue	yellow	0.188973	0.320818	-0.131846	0.222806	1238.86	-0.0269154	0.777929	0.941597	-0.115215	0.0956953	-0.272071	N	N	N	N
PRELID1	ENSG00000169230.9	protein_coding	chr5	177303774	177306959	+		non-IFN			394.765	392.146	428.298	367.025	green	turquoise	0.158032	0.0939804	0.0640517	-3.6601	2680.21	0.215424	0.000383127	0.00931249	0.161174	0.160768	-0.157224	Y	N	N	N
PRELID1P1	ENSG00000217325.2	transcribed_processed_pseudogene	chr6	126643488	126644390	+		non-IFN			57.1326	56.6108	61.8917	53.3017	green	turquoise	0.152335	0.0618454	0.0904893	-3.01572	466.501	0.190676	0.00584651	0.0738068	0.188529	0.200397	-0.101356	N	N	N	N
PRELID1P3	ENSG00000235816.3	processed_pseudogene	chr10	63427297	63427939	+		non-IFN			10.5885	11.1835	11.09	9.72608	grey	grey	0.116345	0.0207795	0.0955654	-1.17215	76.7461	0.140699	0.38855	0.769949	0.0951203	-0.00112583	0.042549	N	N	N	N
PRELID1P4	ENSG00000259592.1	processed_pseudogene	chr15	35121573	35122084	-		non-IFN			14.8834	14.0196	16.2893	14.2527	grey	blue	0.079943	0.0831118	-0.00316885	-2.38673	78.9208	0.180634	0.017437	0.159351	0.0530483	-0.171351	0.0121074	N	N	N	N
PRELID2	ENSG00000186314.11	protein_coding	chr5	145471799	145835369	-	Nucleoplasm	non-IFN			1.87348	1.80134	1.99469	1.81744	grey	cyan	0.128114	0.0283576	0.0997564	-0.404619	42.3917	0.189448	0.28698	0.691525	-0.0264508	-0.290914	0.143732	N	N	N	N
PRELID2P1	ENSG00000257336.1	processed_pseudogene	chr12	68957377	68957677	-		non-IFN			1.96275	1.16096	2.60694	1.96033	cyan	grey	0.148843	0.0380082	0.110835	-0.75889	4.6583	0.0803782	0.633558	0.894488	0.20797	0.290949	0.172717	N	N	N	N
PRELID3B	ENSG00000101166.15	protein_coding	chr20	59033145	59042909	-	Nucleus	non-IFN			31.6313	31.8474	29.749	33.1398	paleturquoise	brown	0.248451	0.117088	0.131363	1.78431	1045.67	-0.0922317	0.288344	0.692489	-0.0707718	0.0855629	-0.118307	N	N	N	N
PRELID3BP10	ENSG00000236105.1	processed_pseudogene	chr7	127295620	127296203	+		non-IFN			1.15859	1.2856	1.09206	1.12764	grey	grey	0.122377	0.0236432	0.0987336	0.262638	7.13909	-0.0485929	0.756816	0.934647	0.0264508	0.0601192	0.0314793	N	N	N	N
PREP	ENSG00000085377.13	protein_coding	chr6	105277565	105403084	-		non-IFN			13.5218	14.0747	12.9621	13.6253	turquoise	turquoise	0.130572	0.109698	0.0208736	0.63374	590.852	-0.0694808	0.518237	0.847786	-0.197257	-0.124742	-0.119691	N	N	N	N
PREPL	ENSG00000138078.15	protein_coding	chr2	44316281	44361862	-		non-IFN			3.65694	3.93703	2.99844	4.04025	white	grey	0.114852	0.023	0.0918516	2.78981	194.491	-0.371028	0.0132726	0.133398	-0.0419008	0.261867	-0.135084	N	N	N	N
PREX1	ENSG00000124126.13	protein_coding	chr20	48624252	48827883	-	Vesicles	non-IFN			10.6616	10.8522	9.86282	11.2319	salmon	red	0.325189	0.118992	0.206197	1.38703	1156.41	-0.182269	0.118452	0.475044	-0.304429	-0.116861	-0.338662	N	N	N	N
PRICKLE3	ENSG00000012211.12	protein_coding	chrX	49175264	49186528	-	Centrosome;Nucleus;Plasma membrane	non-IFN			5.04616	5.03218	5.62878	4.54195	turquoise	turquoise	0.24033	0.139245	0.101085	-1.8096	159.993	0.254292	0.0613881	0.340771	-0.204884	-0.178556	-0.386054	N	N	N	N
PRICKLE4	ENSG00000124593.14	protein_coding	chr6	41780349	41790141	+		non-IFN			0.972805	0.921285	1.00424	0.981438	purple	blue	0.23721	0.0976402	0.13957	-0.106928	28.6379	0.0372271	0.840008	0.959069	-0.0926068	0.171878	-0.289022	N	N	N	N
PRIM1	ENSG00000198056.13	protein_coding	chr12	56731596	56752373	-		non-IFN			2.9262	2.81887	2.93667	2.99273	grey	blue	0.170071	0.0365004	0.13357	0.107395	56.1527	-0.0480714	0.809224	0.951653	0.0605728	0.203685	0.000172978	N	N	N	N
PRIM2	ENSG00000146143.17	protein_coding	chr6	57314805	57646849	+		non-IFN			0.991149	0.855375	1.06031	1.02597	salmon	pink	0.0940867	0.0470509	0.0470358	-0.189669	35.558	0.068436	0.724251	0.925165	-0.014179	0.087139	-0.118653	N	N	N	N
PRIMPOL	ENSG00000164306.10	protein_coding	chr4	184649613	184694963	+	Cytosol	non-IFN			3.73364	3.95421	3.39753	3.8745	turquoise	grey	0.37725	0.0475714	0.329678	0.966928	117.47	-0.175337	0.266467	0.6714	-0.298537	-0.139152	-0.386054	N	Y	N	N
PRKAA1	ENSG00000132356.11	protein_coding	chr5	40759379	40798374	-		non-IFN			8.51714	9.20447	8.3898	8.14432	grey	blue	0.140883	0.324603	-0.18372	-0.351267	523.085	0.0663653	0.491623	0.833214	-0.114188	-0.0995231	-0.119172	N	N	N	N
PRKAB1	ENSG00000111725.10	protein_coding	chr12	119667753	119681630	+	Cytosol;Nucleoplasm	non-IFN			31.9497	34.46	32.9652	29.2816	royalblue	blue	0.110148	0.165227	-0.0550783	-1.36421	573.717	0.0671304	0.511226	0.844186	-0.0776168	0.0146358	-0.249413	N	N	N	N
PRKAB2	ENSG00000131791.7	protein_coding	chr1	147155106	147172550	-	Nucleoplasm	non-IFN			1.85996	2.20023	1.80209	1.67083	turquoise	green	0.185355	0.0518109	0.133544	-0.517548	153.557	0.0712446	0.683359	0.910582	-0.11656	-0.216159	-0.133009	N	N	N	N
PRKACA	ENSG00000072062.13	protein_coding	chr19	14091688	14118084	-	Cytosol	non-IFN			2.86894	2.68481	2.95923	2.91926	green	black	0.132955	0.292766	-0.159811	-0.155083	110.781	0.00340941	0.97425	0.994213	0.401945	0.53747	0.254775	N	N	N	N
PRKACB	ENSG00000142875.19	protein_coding	chr1	84078062	84238498	+	Cytosol	non-IFN			5.7457	6.24201	5.06722	5.99403	brown	grey	0.182862	0.0280955	0.154766	1.23137	289.013	-0.156487	0.34147	0.733555	-0.19623	-0.243854	-0.129895	N	N	N	N
PRKAG1	ENSG00000181929.11	protein_coding	chr12	49002274	49019197	-	Cytosol;Nuclear bodies;Nucleoplasm	non-IFN			33.3825	33.8293	33.3455	33.0998	red	turquoise	0.147403	0.180538	-0.0331351	-0.108545	766.85	0.00439098	0.960247	0.991541	-0.234757	-0.342927	-0.161548	N	N	N	N
PRKAG2	ENSG00000106617.13	protein_coding	chr7	151556111	151877125	-	Nucleoplasm	non-IFN			13.5844	11.7273	16.1942	12.5926	darkolivegreen	grey	0.248995	0.0599783	0.189016	-3.65564	694.148	0.270061	0.000975703	0.0191784	0.0595755	0.188464	-0.356304	Y	N	N	N
PRKAG2-AS1	ENSG00000239911.2	antisense	chr7	151877042	151879223	+		non-IFN			19.8434	22.0385	15.9138	21.7612	grey60	greenyellow	0.109789	0.0788017	0.0309878	3.31496	142.359	-0.480253	0.000788553	0.0163669	-0.174399	0.0722781	-0.0314793	Y	N	N	N
PRKAR1A	ENSG00000108946.14	protein_coding	chr17	68511780	68551319	+	Cytosol	non-IFN			138.183	136.737	138.733	138.719	red	blue	0.345854	0.79291	-0.447056	-0.00189138	7423.87	0.0143694	0.842683	0.959804	-0.135114	0.104702	-0.294556	N	Y	N	N
PRKAR2A	ENSG00000114302.15	protein_coding	chr3	48744597	48847846	-		non-IFN			7.42867	7.97225	6.74887	7.64479	grey	blue	0.218026	0.0698438	0.148182	1.3971	532.217	-0.155671	0.0770467	0.388681	-0.218623	0.280556	-0.581675	N	N	N	N
PRKAR2A-AS1	ENSG00000224424.7	antisense	chr3	48847572	48851981	+		non-IFN			1.1909	1.198	1.18999	1.1867	grey	grey	0.0573731	0.0169288	0.0404442	-0.0274123	64.1919	0.0184385	0.875204	0.969582	-0.0712119	-0.203324	0.198735	N	N	N	N
PRKAR2B	ENSG00000005249.12	protein_coding	chr7	107044649	107161811	+	Centrosome;Cytosol;Golgi apparatus;Mitochondria	non-IFN			1.83999	1.71953	1.88016	1.88957	black	grey	0.123183	0.0195438	0.103639	0.0317113	113.283	-0.0332293	0.856886	0.964502	0.065027	0.231245	-0.0333819	N	N	N	N
PRKCA	ENSG00000154229.11	protein_coding	chr17	66302636	66810743	+		non-IFN	Electrocardiography	Diagnostic Techniques and Procedures	0.983792	0.781665	1.1528	0.977347	grey	blue	0.0782769	0.0291297	0.0491472	-1.31015	154.396	0.191259	0.227944	0.63419	0.0192881	0.18396	-0.274147	N	N	N	N
PRKCB	ENSG00000166501.12	protein_coding	chr16	23836001	24220611	+	Cytosol	non-IFN	Inflammatory Bowel Diseases	Digestive System Diseases	21.502	20.3542	20.5462	23.1557	salmon	red	0.234733	0.248341	-0.0136085	0.876091	1983.83	-0.0437464	0.706698	0.919241	-0.240062	-0.0947947	-0.290232	N	N	N	N
PRKCD	ENSG00000163932.13	protein_coding	chr3	53156009	53192717	+		IFN			99.0309	96.5673	105.363	95.1826	black	red	0.154253	0.397325	-0.243071	-1.72004	4256.44	0.139832	0.106697	0.454488	0.0192147	0.211656	-0.296286	N	N	N	N
PRKCDBP	ENSG00000170955.9	protein_coding	chr11	6318946	6320647	-	Plasma membrane	non-IFN			4.74477	4.31944	5.50618	4.37318	yellow	grey	0.215445	0.0197171	0.195728	-0.940292	81.556	0.202605	0.296825	0.699263	0.0191903	0.0749801	-0.0247337	N	N	N	N
PRKCE	ENSG00000171132.13	protein_coding	chr2	45651345	46187990	+	Vesicles	non-IFN			1.17068	1.05617	1.51227	0.950115	orange	tan	0.143112	0.0358497	0.107263	-2.26092	79.5912	0.464763	0.00967425	0.106468	0.100498	0.0065298	-0.11675	N	N	N	N
PRKCH	ENSG00000027075.13	protein_coding	chr14	61187559	61550976	+	Cytosol;Plasma membrane	non-IFN			3.10969	3.36711	2.65426	3.32984	grey60	purple	0.175427	0.0434371	0.13199	1.13417	136.372	-0.254179	0.175617	0.564589	-0.19491	0.116636	-0.371352	N	N	N	N
PRKCI	ENSG00000163558.12	protein_coding	chr3	170222365	170305981	+		non-IFN			3.26444	3.4392	3.12348	3.26546	turquoise	yellow	0.21704	0.105749	0.111291	0.459339	255.514	-0.0665237	0.600071	0.881363	-0.165843	-0.0842119	-0.173828	N	N	N	N
PRKCSH	ENSG00000130175.9	protein_coding	chr19	11435288	11450968	+		non-IFN			34.217	32.9905	33.5287	35.6901	grey	turquoise	0.0737684	0.0857486	-0.0119801	1.40426	1045.96	-0.0946531	0.145203	0.518785	-0.0784968	0.178781	-0.17279	N	N	N	N
PRKD2	ENSG00000105287.12	protein_coding	chr19	46674275	46717127	-		non-IFN			5.8554	4.98383	6.83716	5.60436	grey60	turquoise	0.122299	0.108488	0.0138107	-2.12965	290.677	0.264239	0.0276894	0.216863	0.0967582	0.0923179	-0.100838	N	N	N	N
PRKD3	ENSG00000115825.9	protein_coding	chr2	37250502	37324808	-	Nucleoplasm	non-IFN			4.18946	4.46437	4.11782	4.05861	brown	grey	0.260024	0.0398795	0.220144	-0.129022	413.754	-0.00247424	0.985427	0.996658	-0.139246	0.0538146	-0.317042	N	N	N	N
PRKDC	ENSG00000253729.7	protein_coding	chr8	47773108	47960183	-		non-IFN			3.67838	3.9504	3.00495	4.08057	magenta	cyan	0.103126	0.0383855	0.0647401	4.57525	798.177	-0.421804	5.2757e-06	0.000236612	-0.180462	-0.272225	0.229003	Y	N	N	N
PRKRA	ENSG00000180228.12	protein_coding	chr2	178431414	178451512	-		IFN			26.5626	26.6467	26.9999	26.1174	turquoise	brown	0.210127	0.124966	0.0851611	-0.460465	693.15	0.0406924	0.676285	0.908388	-0.11123	-0.166172	-0.0736823	N	N	N	N
PRKRIP1	ENSG00000128563.13	protein_coding	chr7	102363872	102426676	+		non-IFN			9.2742	9.38059	10.0171	8.54363	grey	turquoise	0.0896596	0.0447995	0.0448601	-2.20943	206.606	0.109665	0.262467	0.667448	0.0417542	-0.205126	0.0961675	N	N	N	N
PRKX	ENSG00000183943.5	protein_coding	chrX	3604370	3713608	-		non-IFN			9.47318	9.72724	9.26545	9.47715	yellow	turquoise	0.217781	0.0912814	0.1265	0.301585	920.427	-0.0352728	0.723935	0.925041	-0.0459345	0.189364	-0.313236	N	N	N	N
PRKY	ENSG00000099725.14	transcribed_unprocessed_pseudogene	chrY	7273972	7381548	+		non-IFN			2.61613	2.77425	2.57813	2.53804	brown	red	0.166812	0.13705	0.0297615	-0.156961	64.1374	0.0114844	0.916751	0.982318	0.0439299	0.293841	-0.159991	N	N	N	N
PRLR	ENSG00000113494.16	protein_coding	chr5	35048756	35230589	-		non-IFN			0.747033	0.625396	0.843171	0.748067	darkmagenta	grey	0.0726724	0.0223135	0.0503589	-0.444324	55.1791	0.227698	0.230447	0.635375	0.0071383	-0.108755	0.0608831	N	N	N	N
PRMT1	ENSG00000126457.21	protein_coding	chr19	49675786	49689029	+		IFN			47.6154	49.2457	44.1223	49.5468	purple	turquoise	0.13448	0.296243	-0.161763	2.26266	912.132	-0.172917	0.00632387	0.0782446	-0.132914	0.241152	-0.193027	N	N	N	N
PRMT1P1	ENSG00000270706.1	processed_pseudogene	chr5	177265580	177266588	-		non-IFN			0.838748	0.732451	0.902866	0.857206	brown	grey	0.267047	0.0386961	0.228351	-0.197504	12.5483	0.0080427	0.967661	0.993676	-0.195985	-0.116861	-0.288849	N	N	N	N
PRMT2	ENSG00000160310.16	protein_coding	chr21	46635167	46665124	+		non-IFN	Testicular Neoplasms	Endokrine System Diseases;Male Urogenital Diseases;Neoplasms	84.9247	90.1291	79.7921	85.7798	grey60	blue	0.328718	0.267368	0.0613496	1.29328	2020.08	-0.208343	0.00317412	0.047182	-0.220945	0.0166622	-0.348002	Y	N	N	N
PRMT3	ENSG00000185238.12	protein_coding	chr11	20387530	20509294	+		non-IFN			5.03068	4.7752	5.39103	4.89306	cyan	blue	0.0930686	0.0426645	0.0504041	-0.769482	185.728	0.126544	0.427581	0.794181	0.175377	0.162569	0.070742	N	N	N	N
PRMT5	ENSG00000100462.15	protein_coding	chr14	22920511	22929585	-	Cytosol;Nucleus	non-IFN			14.0295	14.7362	13.4639	14.0296	grey	turquoise	0.168524	0.159075	0.009449	0.480518	225.122	-0.0378511	0.745191	0.931768	-0.0769323	0.211881	-0.306664	N	N	N	N
PRMT5-AS1	ENSG00000237054.9	antisense	chr14	22918947	22926900	+		non-IFN			1.218	1.18503	1.24153	1.22052	blue	turquoise	0.233976	0.141265	0.0927116	-0.224491	3.53019	0.363786	0.073687	0.378985	-0.247029	-0.303298	-0.199427	N	N	N	N
PRMT6	ENSG00000198890.7	protein_coding	chr1	107056679	107059294	+		non-IFN	Sex Hormone-Binding Globulin	Chemicals and Drugs Category	4.74501	4.38257	5.15577	4.63843	turquoise	yellow	0.38231	0.055576	0.326734	-0.814231	196.464	0.125983	0.39737	0.77537	-0.107539	-0.0905165	-0.242494	N	Y	N	N
PRMT7	ENSG00000132600.16	protein_coding	chr16	68310974	68358563	+	Nucleoli fibrillar center	non-IFN			5.83683	5.78947	6.12757	5.61371	tan	blue	0.165184	0.0577304	0.107454	-0.760023	206.929	0.100432	0.483093	0.827372	-0.178726	-0.230795	-0.213955	N	N	N	N
PRMT9	ENSG00000164169.12	protein_coding	chr4	147637785	147684230	-	Cytosol;Microtubules;Nucleoplasm	non-IFN			2.05875	2.02556	2.17663	1.97817	green	yellow	0.204275	0.0315583	0.172716	-0.593543	118.036	0.0932494	0.594652	0.87994	-0.0143499	0.0700265	-0.123323	N	N	N	N
PRNP	ENSG00000171867.16	protein_coding	chr20	4686236	4701590	+	Cytosol;Nuclear membrane;Vesicles	non-IFN			70.9114	71.5535	71.6283	69.8257	pink	blue	0.439925	0.231989	0.207937	-0.431144	2778.66	0.0312411	0.703861	0.918649	-0.012712	0.187113	-0.18559	N	N	N	N
PROCA1	ENSG00000167525.13	protein_coding	chr17	28703197	28711854	-		non-IFN			1.37579	1.44634	1.03877	1.62337	grey	grey	0.119279	0.0129546	0.106325	2.01306	26.5887	-0.425827	0.0327928	0.240638	-0.0489286	0.0645411	-0.0411652	N	N	N	N
PROK2	ENSG00000163421.8	protein_coding	chr3	71771656	71785206	-		non-IFN			17.1252	19.4882	13.7329	18.4505	skyblue3	turquoise	0.104436	0.0352808	0.0691556	1.71088	343.985	-0.297116	0.115739	0.470605	-0.0971249	0.0252185	-0.00051889	N	N	N	N
PROSC	ENSG00000147471.11	protein_coding	chr8	37762593	37779767	+	Cytosol	non-IFN			36.6279	38.5523	36.2958	35.5625	blue	blue	0.205756	0.324952	-0.119197	-0.364054	1417.09	0.0187387	0.799946	0.948575	-0.307851	0.0283709	-0.582021	N	N	N	N
PROSER1	ENSG00000120685.19	protein_coding	chr13	39009866	39038076	-	Cytosol;Nucleus	non-IFN			4.6123	4.13157	4.93586	4.66615	lightyellow	yellow	0.186867	0.0668215	0.120046	-0.580792	403.184	0.0819123	0.522112	0.849703	-0.0750499	0.0607947	-0.230733	N	N	N	N
PROSER3	ENSG00000167595.14	protein_coding	chr19	35758143	35771028	+	Golgi apparatus	non-IFN			2.62622	2.53631	2.50574	2.79598	royalblue	grey	0.144126	0.0317525	0.112374	0.884316	48.5894	-0.197876	0.164727	0.546427	0.0395784	0.272901	-0.070742	N	N	N	N
PRPF18	ENSG00000165630.13	protein_coding	chr10	13586927	13630868	+	Cytosol;Nuclear speckles	non-IFN			12.6678	12.6537	12.7769	12.5815	grey	blue	0.0612411	0.0453814	0.0158597	-0.185691	185.75	0.0192588	0.856237	0.964399	0.0269886	-0.0416556	0.0956487	N	N	N	N
PRPF19	ENSG00000110107.8	protein_coding	chr11	60890730	60906588	-		non-IFN			1.03664	1.06124	1.03618	1.01968	brown	grey	0.171756	0.031961	0.139795	-0.116009	34.9375	-0.0315064	0.848842	0.962359	0.19271	0.213682	0.298707	N	N	N	N
PRPF3	ENSG00000117360.12	protein_coding	chr1	150321476	150353195	+		non-IFN			10.5828	9.95189	12.1833	9.61589	black	yellow	0.161364	0.0580134	0.10335	-3.03212	428.05	0.301182	0.00165941	0.0282737	0.18518	0.039404	0.194065	Y	N	N	N
PRPF31	ENSG00000105618.13	protein_coding	chr19	54115410	54131719	+		non-IFN			18.9346	18.5955	18.7319	19.3529	turquoise	turquoise	0.105532	0.079934	0.0255976	0.599201	400.394	-0.0521595	0.504093	0.840557	-0.150173	0.00382781	-0.27899	N	N	N	N
PRPF38A	ENSG00000134748.12	protein_coding	chr1	52404564	52420839	+		non-IFN			9.21299	8.7844	10.1124	8.72192	turquoise	yellow	0.355669	0.134565	0.221103	-1.95376	798.601	0.189477	0.0254042	0.204874	-0.0566664	-0.158742	-0.178671	N	N	N	N
PRPF38B	ENSG00000134186.11	protein_coding	chr1	108692323	108701803	+		non-IFN			23.1378	22.7142	23.0128	23.5472	turquoise	yellow	0.177738	0.16519	0.0125482	0.384641	1012.22	-0.0277774	0.720253	0.923649	0.027942	0.0947947	-0.0461812	N	N	N	N
PRPF39	ENSG00000185246.17	protein_coding	chr14	45084099	45116282	+	Nucleoplasm	non-IFN			7.44096	7.20689	6.67365	8.28323	brown	blue	0.148038	0.170773	-0.0227342	2.27135	350.575	-0.281784	0.0172526	0.158434	-0.134699	0.0619205	-0.206864	N	N	N	N
PRPF4	ENSG00000136875.12	protein_coding	chr9	113275343	113292905	+		non-IFN			8.41891	8.27092	8.68082	8.29228	turquoise	yellow	0.211481	0.108296	0.103185	-0.430599	362.632	0.0533854	0.700766	0.917822	-0.0426831	-0.031298	-0.0996268	N	N	N	N
PRPF40A	ENSG00000196504.15	protein_coding	chr2	152651593	152717997	-		non-IFN			16.7231	16.9589	17.3937	15.965	paleturquoise	brown	0.187523	0.246141	-0.0586183	-2.0633	2230.22	0.105459	0.0326729	0.239927	0.19755	0.273801	0.0178152	N	N	N	N
PRPF4B	ENSG00000112739.16	protein_coding	chr6	4021267	4064983	+		non-IFN			13.1938	13.1538	12.9917	13.4003	grey	yellow	0.0981915	0.0639434	0.0342481	0.667623	945.442	-0.060759	0.357061	0.745547	-0.0959759	0.115285	-0.221393	N	N	N	N
PRPF6	ENSG00000101161.7	protein_coding	chr20	63981135	64033100	+		non-IFN	Tonsillectomy	Other	23.6088	22.7825	23.0963	24.6442	red	turquoise	0.247899	0.387681	-0.139782	1.12778	1137.06	-0.0989463	0.180211	0.569605	-0.0893999	0.0252185	-0.0294037	N	N	N	N
PRPF8	ENSG00000174231.16	protein_coding	chr17	1650629	1684882	-		non-IFN			11.6878	11.4267	11.0692	12.4179	salmon	turquoise	0.197328	0.207008	-0.00968002	1.94336	1403.8	-0.167329	0.0371465	0.257372	-0.13091	0.0844371	-0.0908057	N	N	N	N
PRPS1	ENSG00000147224.10	protein_coding	chrX	107628424	107651026	+	Cytosol	non-IFN			12.5234	12.2667	12.4437	12.7749	grey60	blue	0.225472	0.07958	0.145892	0.246825	262.61	-0.0849421	0.478063	0.823532	-0.151738	-0.029947	-0.155494	N	N	N	N
PRPS2	ENSG00000101911.12	protein_coding	chrX	12791355	12824222	+	Vesicles	non-IFN			14.3608	13.7759	16.3423	13.0251	turquoise	blue	0.190563	0.0754865	0.115077	-3.06351	554.858	0.271903	0.00438229	0.060206	-0.0694762	-0.099298	-0.290751	N	N	N	N
PRPSAP1	ENSG00000161542.16	protein_coding	chr17	76309486	76384521	-	Cytosol	non-IFN			28.3323	28.7611	26.9804	29.2224	grey	blue	0.148812	0.208502	-0.05969	1.30946	770.621	-0.113095	0.135496	0.50436	-0.183102	0.150411	-0.387265	N	N	N	N
PRPSAP2	ENSG00000141127.14	protein_coding	chr17	18840085	18931287	+	Cytosol;Nucleoplasm	non-IFN			21.7492	21.2446	20.0313	23.6213	greenyellow	turquoise	0.166564	0.204068	-0.0375042	1.79668	458.301	-0.220086	0.0345136	0.248115	-0.181904	0.175854	-0.319636	N	N	N	N
PRR11	ENSG00000068489.12	protein_coding	chr17	59155499	59204705	+	Endoplasmic reticulum	non-IFN			3.30775	3.14187	3.64925	3.12352	royalblue	grey	0.187844	0.0315637	0.156281	-1.25846	88.3358	0.135189	0.332065	0.726446	0.291815	0.259391	0.278817	N	N	N	N
PRR13	ENSG00000205352.10	protein_coding	chr12	53441605	53446645	+		non-IFN			607.829	571.845	657.22	589.648	turquoise	turquoise	0.403164	0.308599	0.0945649	-4.84655	4839.1	0.136483	4.53289e-06	0.000207017	0.225736	0.288887	-0.156878	Y	N	N	N
PRR13P1	ENSG00000232824.1	processed_pseudogene	chr1	198197779	198198186	-		non-IFN			5.6852	5.20515	6.24335	5.53158	grey	turquoise	0.167806	0.077016	0.0907898	-1.86882	20.2487	0.136656	0.124197	0.484691	-0.0522905	0.0369271	-0.273455	N	N	N	N
PRR13P5	ENSG00000187534.6	processed_pseudogene	chr19	39943239	39943680	-		non-IFN			149.238	138.572	161.27	146.151	turquoise	turquoise	0.43526	0.387663	0.0475968	-3.00441	614.99	0.126439	0.000560694	0.0127656	0.116609	0.175404	-0.270342	Y	N	N	N
PRR14	ENSG00000156858.11	protein_coding	chr16	30650717	30656440	+	Nucleoplasm	non-IFN			8.77487	8.74601	9.12298	8.48808	orange	turquoise	0.164656	0.270738	-0.106082	-1.09652	302.845	0.0957739	0.286605	0.691525	-0.063878	-0.119338	-0.146327	N	N	N	N
PRR14L	ENSG00000183530.13	protein_coding	chr22	31676256	31750140	-	Nucleoplasm	non-IFN			3.86582	3.98251	4.07446	3.59935	blue	grey	0.215329	0.0588903	0.156439	-1.90045	685.563	0.15574	0.0592194	0.334241	-0.0979071	-0.251285	-0.148921	N	N	N	N
PRR16	ENSG00000184838.14	protein_coding	chr5	120464278	120687332	+	Cytosol;Midbody;Nucleus	non-IFN			1.02481	0.599958	1.43629	0.961641	grey60	grey	0.111395	0.0218527	0.0895422	-1.50838	27.7125	0.308833	0.13515	0.503943	-0.0902174	-0.200036	-0.106545	N	N	N	N
PRR19	ENSG00000188368.9	protein_coding	chr19	42302098	42310821	+	Nuclear bodies;Nucleoli;Nucleus	non-IFN			1.67514	1.6936	1.65983	1.67561	sienna3	red	0.157024	0.0336901	0.123334	0.139761	28.873	-0.134363	0.186943	0.57827	0.0306311	0.171801	-0.142003	N	N	N	N
PRR29	ENSG00000224383.7	protein_coding	chr17	63998351	64004304	+		non-IFN			1.0311	0.841738	1.09147	1.1115	grey	grey	0.0632486	0.0267682	0.0364804	0.123932	36.5214	-0.00840035	0.960129	0.991507	-0.0805014	-0.10943	0.0200637	N	N	N	N
PRR3	ENSG00000204576.11	protein_coding	chr6	30556886	30563723	+	Cytosol;Nucleoplasm	non-IFN	Breast Neoplasms	Neoplasms;Skin and Connective Tissue Diseases	1.45189	1.5455	1.28044	1.53709	cyan	yellow	0.0825121	0.0386991	0.043813	0.946935	43.2535	-0.191724	0.336464	0.729489	0.162494	0.227642	0.185935	N	N	N	N
PRR34	ENSG00000182257.6	protein_coding	chr22	46049478	46054144	-		non-IFN			0.72194	0.702174	0.714701	0.74228	royalblue	grey	0.154077	0.0315205	0.122556	0.239458	31.9105	-0.0625127	0.712109	0.920929	0.277611	0.354636	0.404734	N	N	N	N
PRR34-AS1	ENSG00000241990.5	antisense	chr22	46053705	46057210	+		non-IFN			3.36775	3.205	3.00839	3.79971	steelblue	black	0.124039	0.0386776	0.0853613	2.32137	40.4142	-0.309498	0.0350941	0.249918	-0.19667	0.0189139	-0.210669	N	N	N	N
PRR5L	ENSG00000135362.13	protein_coding	chr11	36296288	36465204	+	Cytokinetic bridge;Cytosol	non-IFN			0.861957	0.720376	0.884005	0.942443	midnightblue	purple	0.0999594	0.0410341	0.0589253	0.232521	37.545	-0.115275	0.567902	0.870259	-0.0871694	-0.186703	0.00987542	N	N	N	N
PRR7	ENSG00000131188.11	protein_coding	chr5	177446445	177456286	+	Cytosol;Nucleoplasm;Plasma membrane	non-IFN			1.46427	1.49827	1.38045	1.51424	skyblue	magenta	0.127738	0.120609	0.00712915	0.412193	29.3643	-0.0792622	0.70042	0.917714	-0.145149	-0.204907	-0.0461966	N	N	N	N
PRRC1	ENSG00000164244.20	protein_coding	chr5	127517609	127555089	+	Vesicles	non-IFN			9.21734	9.18124	8.85314	9.56417	brown	blue	0.126003	0.286176	-0.160173	0.908565	552.975	-0.084759	0.449736	0.806699	-0.243167	0.0452583	-0.408712	N	N	N	N
PRRC2A	ENSG00000204469.12	protein_coding	chr6	31620720	31637771	+		non-IFN	Body Height	Body Weights and Measures;Diagnostic Techniques and Procedures;Physical Examination	3.27466	3.04651	3.48788	3.24756	lightyellow	turquoise	0.154081	0.150984	0.00309749	-1.18483	384.536	0.0856029	0.251431	0.655204	0.0353492	0.346079	-0.352153	N	N	N	N
PRRC2B	ENSG00000130723.17	protein_coding	chr9	131394093	131500197	+	Cytosol;Nuclear bodies	non-IFN			2.68339	2.2511	2.79233	2.89242	purple	grey	0.0953056	0.0334195	0.0618861	0.4924	383.625	-0.0529533	0.546221	0.862037	-0.0327824	-0.184185	0.142176	N	N	N	N
PRRC2C	ENSG00000117523.15	protein_coding	chr1	171485551	171593511	+		non-IFN			35.0668	32.2428	38.2227	34.2757	cyan	green	0.147633	0.0600306	0.0876021	-2.60535	1357.35	0.105403	0.068615	0.364072	0.330635	0.344503	0.208421	N	N	N	N
PRRG4	ENSG00000135378.3	protein_coding	chr11	32829943	32858123	+	Golgi apparatus	non-IFN			2.06993	1.835	2.21843	2.10473	darkred	green	0.116119	0.0487247	0.0673946	-0.658804	195.92	0.0617885	0.568912	0.870545	0.197501	0.127894	0.215685	N	N	N	N
PRSS21	ENSG00000007038.10	protein_coding	chr16	2817180	2826304	+	Cytosol	non-IFN			3.24077	3.33476	2.95524	3.42636	grey	grey	0.0689768	0.0188616	0.0501152	0.611341	50.924	-0.0952781	0.645092	0.898331	-0.0359621	0.0486574	0.0211015	N	N	N	N
PRSS36	ENSG00000178226.10	protein_coding	chr16	31138925	31150094	-		non-IFN			0.805858	0.93603	0.74995	0.763304	grey	grey	0.0775261	0.0296637	0.0478624	0.0947838	35.5329	-0.0481188	0.814154	0.953102	-0.159898	-0.245765	-0.111215	N	N	N	N
PRUNE1	ENSG00000143363.15	protein_coding	chr1	151008420	151035713	+		non-IFN			6.05198	6.35077	5.3407	6.46866	purple	grey60	0.136919	0.18608	-0.0491611	1.74914	247.993	-0.247786	0.0827601	0.400548	-0.254241	-0.226066	-0.231252	N	N	N	N
PSAP	ENSG00000197746.13	protein_coding	chr10	71816298	71851375	-		non-IFN			1744.46	1715.46	1851.96	1670.09	darkred	turquoise	0.187668	0.289473	-0.101805	-2.85462	77791.8	0.13657	0.0157685	0.148735	0.0995695	0.0702516	-0.0250797	N	N	N	N
PSD4	ENSG00000125637.15	protein_coding	chr2	113157325	113209396	+		non-IFN			4.01415	3.6838	4.10206	4.16976	turquoise	turquoise	0.169928	0.0746529	0.0952753	0.184604	452.153	-0.0536002	0.605404	0.884029	0.0529505	0.103351	-0.0513701	N	N	N	N
PSEN1	ENSG00000080815.18	protein_coding	chr14	73136418	73223691	+	Cell Junctions;Nucleus	non-IFN			45.0731	44.971	46.0403	44.2918	blue	yellow	0.194593	0.345296	-0.150703	-0.525066	1967.01	0.0252154	0.767864	0.939447	-0.30306	-0.332119	-0.313928	N	N	N	N
PSEN2	ENSG00000143801.16	protein_coding	chr1	226870184	226896105	+		non-IFN			5.49978	5.42305	4.79351	6.17711	grey	turquoise	0.0637542	0.168186	-0.104431	2.37625	161.624	-0.32935	0.0238615	0.19643	-0.289712	-0.252185	-0.0633045	N	N	N	N
PSENEN	ENSG00000205155.7	protein_coding	chr19	35745114	35747519	+		non-IFN			135.661	135.362	136.976	134.713	black	brown	0.0792487	0.0520668	0.0271819	-0.532058	507.806	-0.0126767	0.836336	0.958234	0.276829	0.140053	0.355958	N	N	N	N
PSIP1	ENSG00000164985.14	protein_coding	chr9	15464066	15511019	-		non-IFN			12.2181	12.2069	11.9019	12.5048	lightcyan	red	0.167904	0.0438625	0.124041	0.744111	466.199	-0.078208	0.396357	0.774394	-0.116609	0.0659735	-0.182995	N	N	N	N
PSKH1	ENSG00000159792.9	protein_coding	chr16	67893272	67929678	+	Nucleoplasm	non-IFN			6.25495	6.49487	5.48832	6.76204	blue	turquoise	0.157218	0.0878354	0.0693829	2.34858	329.58	-0.269158	0.020317	0.175443	-0.240698	-0.215934	-0.0710879	N	N	N	N
PSMA1	ENSG00000129084.17	protein_coding	chr11	14504874	14643635	-		non-IFN			125.83	124.217	133.863	119.882	yellow	greenyellow	0.359248	0.0810087	0.278239	-2.80094	623.522	0.108495	0.112609	0.465615	0.0265242	0.00788079	-0.141484	N	Y	N	N
PSMA2	ENSG00000106588.10	protein_coding	chr7	42916857	42932223	-		non-IFN			198.415	195.818	208.841	191.047	darkgrey	turquoise	0.123316	0.0432643	0.0800519	-2.84881	175.063	0.143347	0.049688	0.3051	0.0293599	-0.195218	0.0214474	N	N	N	N
PSMA2P2	ENSG00000251234.1	processed_pseudogene	chr8	93939364	93942877	-		non-IFN			0.982557	0.874791	1.15747	0.904288	grey	grey	0.0558068	0.0204615	0.0353453	-1.80542	8.52641	0.279781	0.0713151	0.372845	0.0230528	-0.0826357	-0.0401275	N	N	N	N
PSMA3	ENSG00000100567.12	protein_coding	chr14	58244831	58272012	+	Cytokinetic bridge;Microtubules	non-IFN			102.745	99.1403	119.435	90.5646	blue	grey	0.27994	0.0333792	0.246561	-6.09798	1328.6	0.362236	1.91017e-09	1.70973e-07	0.111035	-0.339775	0.137506	Y	N	N	N
PSMA3-AS1	ENSG00000257621.7	antisense	chr14	58265365	58298134	-		non-IFN			47.5113	46.1306	45.7795	50.0139	grey	cyan	0.112047	0.0574522	0.0545949	1.68003	1173.25	-0.13783	0.0661372	0.355823	0.0201192	-0.024543	0.146154	N	N	N	N
PSMA4	ENSG00000041357.15	protein_coding	chr15	78540405	78552419	+	Vesicles	non-IFN			190.304	186.341	224.054	163.321	midnightblue	blue	0.287346	0.0780522	0.209294	-5.90883	2560.37	0.443855	3.70082e-11	4.12731e-09	0.125996	0.0864636	-0.171407	Y	N	N	N
PSMA5	ENSG00000143106.12	protein_coding	chr1	109399031	109426427	-	Cytosol	non-IFN			36.4382	33.4225	41.9847	33.6729	midnightblue	magenta	0.103998	0.0452976	0.0587001	-4.34711	1060	0.281488	3.85316e-05	0.00137599	0.219307	0.0358013	0.0255986	Y	N	N	N
PSMA6	ENSG00000100902.10	protein_coding	chr14	35278633	35317493	+		non-IFN			345.858	329.1	400.557	309.423	darkolivegreen	blue	0.38826	0.0836526	0.304607	-6.3942	306.162	0.224009	0.000242482	0.00643199	0.201853	0.200397	-0.145981	Y	Y	Y	Y
PSMA6P1	ENSG00000215414.4	processed_pseudogene	chrY	13286638	13287378	+		non-IFN			19.4878	18.5807	23.0456	16.989	darkolivegreen	blue	0.293972	0.0350927	0.258879	-6.7474	179.462	0.402178	5.43453e-10	5.27149e-08	0.257785	0.198596	-0.0608831	Y	Y	Y	Y
PSMA6P2	ENSG00000229083.1	processed_pseudogene	chrX	12825840	12826833	+		non-IFN			8.17215	7.99555	9.62813	7.01213	darkolivegreen	grey	0.224373	0.0264261	0.197947	-6.8223	67.7929	0.422165	5.54964e-09	4.59277e-07	0.192587	0.159417	-0.190087	Y	N	N	N
PSMA7	ENSG00000101182.14	protein_coding	chr20	62136735	62143440	-		non-IFN			603.319	585.268	620.661	600.76	lightyellow	red	0.225653	0.0672192	0.158433	-1.10965	7288.11	0.0302467	0.550532	0.864165	-0.0472301	0.0479603	-0.313236	N	N	N	N
PSMB1	ENSG00000008018.8	protein_coding	chr6	170535117	170553341	-		non-IFN			265.383	261.625	274.812	259.716	grey	grey	0.0988746	0.0265554	0.0723192	-2.33048	3270.66	0.0579393	0.177735	0.56711	0.0455433	0.0535894	-0.152035	N	N	N	N
PSMB10	ENSG00000205220.11	protein_coding	chr16	67934502	67937087	-		non-IFN			200.545	192.583	223.278	186.107	midnightblue	midnightblue	0.209856	0.041066	0.16879	-4.60294	1715.75	0.2428	4.57451e-05	0.00159161	0.184031	0.0736291	-0.042549	Y	N	N	N
PSMB2	ENSG00000126067.11	protein_coding	chr1	35599544	35641844	-		non-IFN			40.2275	39.2523	41.4589	39.8293	saddlebrown	blue	0.231535	0.0784014	0.153133	-1.24079	1763.8	0.031477	0.516754	0.847508	-0.225076	-0.121589	-0.398161	N	N	N	N
PSMB3	ENSG00000277791.4	protein_coding	chr17	38752736	38764231	+		non-IFN			348.339	327.427	390.757	325.674	green	red	0.177039	0.0326466	0.144392	-6.04722	3439.61	0.23489	7.9601e-06	0.00033673	0.226054	0.00945695	-0.107756	Y	N	N	N
PSMB4	ENSG00000159377.10	protein_coding	chr1	151399534	151401944	+	Centrosome;Cytosol;Intermediate filaments	non-IFN			161.192	162.528	164.16	157.63	darkgreen	blue	0.196766	0.0474806	0.149286	-1.15521	2158.49	0.0370156	0.455978	0.809965	0.0154256	0.105152	-0.122112	N	N	N	N
PSMB5	ENSG00000100804.18	protein_coding	chr14	23016543	23035230	-		non-IFN			64.3817	62.1877	65.7143	64.7546	steelblue	yellow	0.137132	0.0442745	0.0928574	-0.23587	746.671	-0.00486508	0.95808	0.990918	-0.195765	-0.356887	-0.107929	N	N	N	N
PSMB6	ENSG00000142507.9	protein_coding	chr17	4796144	4798503	+		non-IFN			245.243	237.462	259.524	238.135	turquoise	red	0.471321	0.0498264	0.421495	-2.26305	2726.66	0.0939642	0.109014	0.458879	0.174668	0.360265	-0.21015	N	Y	N	N
PSMB7	ENSG00000136930.12	protein_coding	chr9	124353466	124415444	-		non-IFN			122.919	123.629	128.829	117.203	black	magenta	0.133747	0.0466316	0.0871151	-2.67284	1622.69	0.11474	0.0360729	0.253812	0.0516304	-0.0432318	-0.0914975	N	N	N	N
PSMB8	ENSG00000204264.8	protein_coding	chr6	32840717	32844703	-	Cytokinetic bridge;Vesicles	IFN	Breast Neoplasms	Neoplasms;Skin and Connective Tissue Diseases	318.266	286.833	387.552	279.319	midnightblue	yellow	0.418306	0.224852	0.193453	-7.0162	5169.55	0.446753	1.65116e-14	2.53197e-12	0.129981	-0.0961457	-0.25218	Y	N	N	N
PSMB8-AS1	ENSG00000204261.8	lincRNA	chr6	32844086	32846495	+		non-IFN			46.0135	44.8959	45.3213	47.413	grey	yellow	0.109115	0.0804011	0.0287137	0.918508	559.272	-0.0701939	0.307148	0.709052	-0.249205	-0.167973	-0.292481	N	N	N	N
PSMB9	ENSG00000240065.7	protein_coding	chr6	32844136	32859585	+		IFN	Complement C4	Chemicals and Drugs Category	376.205	316.084	509.142	301.345	midnightblue	midnightblue	0.219934	0.0424204	0.177514	-5.66227	3943.05	0.685084	2.19483e-10	2.25483e-08	0.194714	0.000900662	0.0230041	Y	N	N	N
PSMC1	ENSG00000100764.13	protein_coding	chr14	90256495	90275429	+		non-IFN			26.5479	26.5684	26.7951	26.3154	paleturquoise	lightyellow	0.19228	0.1747	0.0175799	-0.359252	423.103	-0.0300155	0.64859	0.89922	0.0179191	0.226066	-0.23229	N	N	N	N
PSMC1P1	ENSG00000241506.1	processed_pseudogene	chr3	68635705	68637024	+		non-IFN			17.8497	18.1083	17.8613	17.6569	saddlebrown	lightyellow	0.201627	0.184964	0.0166635	-0.208526	331.627	0.00293981	0.966898	0.993324	0.0137143	0.235748	-0.214647	N	N	N	N
PSMC1P5	ENSG00000250273.1	processed_pseudogene	chr5	107195156	107195332	+		non-IFN			77.2121	82.6551	73.8429	76.3428	grey	lightyellow	0.115184	0.0473636	0.0678202	0.477568	24.0693	-0.0662838	0.492059	0.833393	0.0930912	0.309828	-0.0441056	N	N	N	N
PSMC1P9	ENSG00000255993.1	processed_pseudogene	chr12	18692762	18694096	+		non-IFN			2.58472	2.55219	2.63526	2.56309	saddlebrown	lightyellow	0.120481	0.0724005	0.0480808	-0.41728	49.244	0.020481	0.822591	0.95441	-0.0309489	0.164596	-0.252526	N	N	N	N
PSMC2	ENSG00000161057.10	protein_coding	chr7	103344254	103369395	+		non-IFN			27.1972	25.3421	31.2405	24.9391	midnightblue	blue	0.0719974	0.0659589	0.00603845	-3.99027	1182.22	0.301798	6.55328e-05	0.00217279	-0.000342247	0.0164371	-0.313582	Y	N	N	N
PSMC3	ENSG00000165916.8	protein_coding	chr11	47418769	47426473	-		non-IFN			63.3026	61.3254	65.2008	63.0235	grey	blue	0.193037	0.150947	0.0420905	-0.7995	1273.42	0.0278296	0.619604	0.889689	-0.123356	-0.032649	-0.256504	N	N	N	N
PSMC3IP	ENSG00000131470.14	protein_coding	chr17	42572315	42577831	-		non-IFN			8.38488	7.87661	9.34791	7.89393	grey	grey	0.106137	0.0487853	0.0573519	-3.11676	3.99496	0.05644	0.772179	0.940285	-0.219845	-0.286411	-0.497788	N	N	N	N
PSMC4	ENSG00000013275.7	protein_coding	chr19	39971005	39981441	+		non-IFN			44.459	45.2976	45.6848	42.7855	grey	blue	0.153331	0.0362746	0.117056	-1.54481	911.205	0.0776729	0.183082	0.572338	0.037525	-0.0398543	0.056213	N	N	N	N
PSMC5	ENSG00000087191.12	protein_coding	chr17	63827152	63832026	+		non-IFN			72.1085	74.5967	71.9998	70.448	blue	turquoise	0.134848	0.284908	-0.15006	-0.517648	1543.92	0.0228338	0.669302	0.907431	-0.0438076	0.119788	-0.295594	N	N	N	N
PSMC6	ENSG00000100519.11	protein_coding	chr14	52707172	52728587	+	Cytosol;Nucleoplasm;Plasma membrane	non-IFN			37.4234	35.5803	41.4265	35.1921	blue	yellow	0.182731	0.347307	-0.164576	-2.24085	895.436	0.21333	0.0188637	0.167691	0.0286999	-0.058543	-0.137679	N	N	N	N
PSMD1	ENSG00000173692.12	protein_coding	chr2	231056864	231172827	+	Actin filaments;Nucleoplasm	non-IFN			35.6859	36.4639	36.3013	34.5937	yellow	blue	0.224137	0.324483	-0.100345	-0.855893	1690.5	0.0631914	0.435626	0.797596	-0.179338	-0.124517	-0.347137	N	N	N	N
PSMD10	ENSG00000101843.18	protein_coding	chrX	108084207	108091618	-		non-IFN			54.5281	53.3213	54.4955	55.4087	green	darkturquoise	0.136995	0.0668676	0.0701279	0.264533	728.238	-0.0367896	0.641264	0.896919	-0.00146677	0.110556	-0.03269	N	N	N	N
PSMD10P2	ENSG00000226652.3	transcribed_processed_pseudogene	chr3	186760693	186762050	+		non-IFN			1.23288	1.1997	1.26075	1.23172	royalblue	grey	0.261708	0.0455087	0.216199	-0.314183	13.8967	0.0383524	0.713908	0.921786	0.201706	0.278755	0.138198	N	N	N	N
PSMD10P3	ENSG00000232041.1	processed_pseudogene	chr13	73036401	73036848	+		non-IFN			1.16998	1.11277	1.27236	1.12003	grey	grey	0.0652201	0.0374169	0.0278032	-0.942358	4.95692	0.137122	0.420883	0.791775	-0.0335158	-0.233497	0.170369	N	N	N	N
PSMD11	ENSG00000108671.9	protein_coding	chr17	32444261	32483318	+	Golgi apparatus;Nucleus	non-IFN			31.4223	31.0344	32.9837	30.3184	magenta	turquoise	0.267903	0.153697	0.114206	-1.69318	1143.13	0.111067	0.0636435	0.348369	0.104581	0.17045	-0.0935731	N	N	N	N
PSMD12	ENSG00000197170.9	protein_coding	chr17	67337916	67366627	-	Cytosol;Microtubules;Nucleus	non-IFN			18.4377	19.5089	19.061	17.1316	pink	tan	0.183701	0.0497885	0.133913	-1.5038	807.111	0.102638	0.229116	0.634663	-0.0820904	-0.0614702	-0.1932	N	N	N	N
PSMD13	ENSG00000185627.17	protein_coding	chr11	236546	252984	+	Cytosol;Nuclear speckles	non-IFN	Menarche	Other	101.238	103.306	100.298	100.606	red	blue	0.212471	0.13984	0.072631	0.0834024	2230.63	-0.0207339	0.671702	0.9076	-0.0342247	0.173828	-0.180401	N	N	N	N
PSMD14	ENSG00000115233.11	protein_coding	chr2	161308038	161411717	+		non-IFN			24.6039	24.8174	26.1264	23.1098	darkgreen	blue	0.322469	0.0615438	0.260926	-1.58891	724.159	0.152742	0.0994661	0.438926	-0.14279	0.0335497	-0.4395	N	Y	N	N
PSMD2	ENSG00000175166.16	protein_coding	chr3	184298709	184309054	+		non-IFN			69.3759	68.2899	69.0244	70.4526	saddlebrown	blue	0.243333	0.463537	-0.220204	0.429356	3125.22	-0.0317034	0.659766	0.903801	-0.266708	-0.136675	-0.304588	N	N	N	N
PSMD3	ENSG00000108344.14	protein_coding	chr17	39980797	39997960	+		non-IFN			28.4405	29.7622	29.0165	26.9992	grey	blue	0.08883	0.193417	-0.104587	-1.4219	920.437	0.0976888	0.1611	0.5412	-0.0115386	0.0929934	-0.270514	N	N	N	N
PSMD4	ENSG00000159352.15	protein_coding	chr1	151254703	151267479	+		non-IFN			146.098	149.21	149.988	140.468	brown	turquoise	0.282346	0.516773	-0.234426	-1.72564	2790.83	0.079479	0.075492	0.383997	-0.121498	0.127219	-0.496058	N	N	N	N
PSMD5	ENSG00000095261.13	protein_coding	chr9	120815496	120842984	-	Cytosol;Nucleus	non-IFN			9.82726	9.07561	10.0684	10.1451	darkorange	grey	0.119272	0.0280464	0.091226	0.0779251	380.158	0.0892263	0.425272	0.793807	-0.11788	-0.154013	-0.103259	N	N	N	N
PSMD5-AS1	ENSG00000226752.8	processed_transcript	chr9	120824828	120851355	+		non-IFN	Autoimmune Diseases	Immune System Diseases	1.558	1.53903	1.54091	1.58648	grey	grey	0.0729541	0.0175188	0.0554353	0.142004	11.9615	-0.017847	0.92941	0.9845	-0.0783351	0.184841	-0.300437	N	N	N	N
PSMD6	ENSG00000163636.10	protein_coding	chr3	64010549	64024010	-		non-IFN			85.9186	85.6741	85.64	86.3371	paleturquoise	blue	0.238736	0.0995131	0.139223	0.165901	1530.2	-0.0234174	0.703249	0.918649	-0.186011	-0.0968212	-0.235057	N	N	N	N
PSMD6-AS2	ENSG00000239653.1	antisense	chr3	64004022	64012148	+		non-IFN			8.59145	8.02684	9.47731	8.20835	darkgreen	black	0.153252	0.0916035	0.0616483	-1.64288	343.46	0.185878	0.132153	0.49935	0.065687	-0.00405298	-0.00397815	N	N	N	N
PSMD7	ENSG00000103035.10	protein_coding	chr16	74296775	74306288	+		non-IFN			121.687	122.476	127.398	116.092	red	blue	0.226028	0.110194	0.115834	-2.02215	1167.36	0.107996	0.0664012	0.356631	0.0314378	0.0180132	-0.187319	N	N	N	N
PSMD7P1	ENSG00000266707.1	processed_pseudogene	chr17	66197693	66198238	+		non-IFN			1.94085	1.95429	2.00448	1.87522	turquoise	blue	0.110063	0.0522144	0.0578482	-0.731284	11.1022	0.0838682	0.503807	0.840322	-0.0175524	-0.0439073	-0.144943	N	N	N	N
PSMD8	ENSG00000099341.11	protein_coding	chr19	38374536	38383824	+	Cytosol;Nuclear speckles	non-IFN			105.8	102.625	106.346	107.56	darkturquoise	turquoise	0.166874	0.0997182	0.0671556	0.311442	2015.6	-0.0298374	0.570403	0.871304	-0.206473	-0.186662	-0.189049	N	N	N	N
PSMD8P1	ENSG00000228264.1	processed_pseudogene	chr1	154414369	154415137	-		non-IFN			0.951058	0.992572	0.947831	0.924601	grey	tan	0.0582482	0.0449398	0.0133085	-0.175977	8.99639	0.0133806	0.931437	0.984946	0.0298	0.128119	-0.0584616	N	N	N	N
PSMD9	ENSG00000110801.13	protein_coding	chr12	121888731	121918297	+	Plasma membrane	non-IFN			87.1793	83.8052	85.083	91.4108	blue	turquoise	0.139785	0.143891	-0.00410608	1.39696	783.643	-0.14325	0.0199672	0.173598	-0.0983716	0.106278	-0.258407	N	N	N	N
PSME1	ENSG00000092010.14	protein_coding	chr14	24136158	24138967	+		IFN			581.645	538.369	680.949	524.573	midnightblue	midnightblue	0.265723	0.0443332	0.22139	-7.71562	8112.76	0.339666	3.70715e-09	3.10493e-07	0.309978	0.159642	0.0383978	Y	N	N	N
PSME2	ENSG00000100911.14	protein_coding	chr14	24143362	24147570	-	Nucleus	non-IFN			797.353	659.379	1107.7	620.911	midnightblue	midnightblue	0.296966	0.0504552	0.24651	-6.90283	7486.51	0.756118	1.89079e-14	2.85742e-12	0.262332	0.0276954	0.0589805	Y	N	N	N
PSME2P2	ENSG00000225131.2	processed_pseudogene	chr13	48771128	48771827	+		non-IFN			19.8108	16.8734	27.4622	15.133	midnightblue	midnightblue	0.232094	0.0529876	0.179106	-7.20048	175.02	0.780401	3.12909e-14	4.59557e-12	0.239475	0.0466093	-0.0567319	Y	N	N	N
PSME3	ENSG00000131467.10	protein_coding	chr17	42824385	42843758	+		non-IFN			73.5441	70.6931	77.1543	72.3712	grey	turquoise	0.0980172	0.621639	-0.523622	-1.36121	2713.58	0.0690602	0.323702	0.721181	-0.1214	0.106278	-0.449704	N	Y	N	N
PSME4	ENSG00000068878.14	protein_coding	chr2	53864067	53970840	-		non-IFN			1.54622	1.54224	1.60211	1.49971	salmon	grey	0.17683	0.0229061	0.153924	-0.617711	189.996	0.0613931	0.679464	0.909378	0.20019	0.103351	0.281238	N	N	N	N
PSMF1	ENSG00000125818.17	protein_coding	chr20	1113263	1189415	+		non-IFN			44.5079	44.4751	45.9562	43.2532	midnightblue	turquoise	0.164888	0.565601	-0.400713	-1.63299	1944.77	0.0827701	0.0612463	0.340461	-0.0865396	-0.185086	-0.0716068	N	Y	N	N
PSMG1	ENSG00000183527.11	protein_coding	chr21	39174769	39183851	-	Nucleoplasm	non-IFN			8.79377	8.01498	9.75414	8.49611	grey	turquoise	0.05762	0.0800926	-0.0224727	-1.34346	145.032	0.20054	0.114673	0.469105	-0.136777	-0.255113	-0.140792	N	N	N	N
PSMG2	ENSG00000128789.20	protein_coding	chr18	12658043	12725740	+	Nuclear bodies;Nucleus	non-IFN			80.1448	84.0034	80.9702	76.6928	blue	grey	0.247745	0.0331004	0.214645	-1.10648	1056.84	0.0431876	0.543725	0.860805	-0.043661	-0.184185	0.0318252	N	N	N	N
PSMG3	ENSG00000157778.8	protein_coding	chr7	1567330	1571005	-		non-IFN			23.8734	24.895	21.6095	25.1498	brown	turquoise	0.186224	0.0955672	0.0906568	2.46331	264.628	-0.242907	0.000830719	0.0170139	-0.326333	-0.0310728	-0.385535	Y	N	N	N
PSMG3-AS1	ENSG00000230487.7	lincRNA	chr7	1570073	1589626	+		non-IFN			0.715767	0.663099	0.489048	0.952991	grey	grey	0.0517376	0.0178015	0.0339362	3.34401	33.3512	-0.534676	0.00769312	0.0908027	-0.168852	-0.00630534	-0.0954757	N	N	N	N
PSMG4	ENSG00000180822.11	protein_coding	chr6	3231403	3303373	+	Mitochondria;Nucleus	non-IFN			19.8389	18.3169	20.4348	20.3875	brown	cyan	0.174805	0.0179285	0.156876	-0.0333649	196.98	-0.0214162	0.812642	0.952919	0.039554	0.152212	-0.0174693	N	N	N	N
PSPC1	ENSG00000121390.18	protein_coding	chr13	19674752	19783019	-	Nucleoli fibrillar center;Nucleoplasm	non-IFN			15.6522	14.4117	17.112	15.2399	salmon	brown	0.171534	0.242205	-0.0706708	-1.81017	551.917	0.152162	0.0629654	0.346019	0.020437	0.350808	-0.501074	N	N	N	N
PSPC1P1	ENSG00000227879.2	unprocessed_pseudogene	chr13	19201637	19227432	-		non-IFN			6.11388	5.33951	7.00208	5.87678	salmon	brown	0.139979	0.106732	0.0332474	-1.98057	51.1881	0.22307	0.0405163	0.270369	-0.0306311	0.263218	-0.570952	N	N	N	N
PSPH	ENSG00000146733.13	protein_coding	chr7	56011051	56051604	-	Cytosol	non-IFN			3.98245	4.36402	4.07045	3.63547	tan	blue	0.111759	0.0435573	0.0682021	-0.731082	128.299	0.0746472	0.671111	0.9076	0.0816015	-0.101099	0.239727	N	N	N	N
PSPHP1	ENSG00000226278.1	unprocessed_pseudogene	chr7	55764797	55773288	+		non-IFN			9.1214	10.6384	10.4579	6.8713	tan	blue	0.11993	0.0950906	0.0248393	-1.48009	10.4055	0.196996	0.331421	0.72618	0.102746	-0.121839	0.224559	N	N	N	N
PSRC1	ENSG00000134222.16	protein_coding	chr1	109279556	109283186	-	Cytosol;Nucleoplasm	non-IFN	1-Alkyl-2-acetylglycerophosphocholine Esterase	Chemicals and Drugs Category	6.69411	7.65328	6.32022	6.34694	purple	turquoise	0.128104	0.0689689	0.059135	0.0374067	159.02	0.000503222	0.997398	0.999459	0.125923	0.14951	0.162067	N	N	N	N
PSTK	ENSG00000179988.13	protein_coding	chr10	122954381	122997513	+	Actin filaments;Nuclear bodies;Nucleoli	non-IFN			3.78544	3.95703	3.68738	3.75084	yellow	grey	0.192108	0.0217932	0.170315	0.12962	66.792	-0.0723454	0.658154	0.902813	-0.103774	-0.034	-0.20721	N	N	N	N
PSTPIP1	ENSG00000140368.12	protein_coding	chr15	76993359	77037332	+		non-IFN			52.0273	49.9813	55.5081	50.4003	yellow	turquoise	0.095091	0.26237	-0.167279	-1.82417	1326.63	0.141386	0.0520858	0.3125	-0.0216838	-0.189589	-0.0615749	N	N	N	N
PSTPIP2	ENSG00000152229.18	protein_coding	chr18	45983536	46072272	-	Mitochondria;Nucleus;Plasma membrane	non-IFN			19.0245	18.9711	22.2687	16.1996	grey60	blue	0.181027	0.126272	0.0547547	-3.76187	903.867	0.417057	3.05061e-05	0.00112205	-0.0510437	-0.0240927	-0.493291	Y	N	N	N
PTAFR	ENSG00000169403.11	protein_coding	chr1	28147166	28193936	-		non-IFN			170.253	156.801	152.458	195.452	blue	blue	0.180814	0.423138	-0.242324	4.06008	5956.29	-0.333059	1.26418e-05	0.000505065	-0.411479	-0.105152	-0.464752	Y	N	N	N
PTAR1	ENSG00000188647.12	protein_coding	chr9	69709522	69759959	-	Microtubule organizing center;Rods & Rings	non-IFN			10.4208	10.2883	9.51073	11.3173	turquoise	blue	0.184672	0.0572106	0.127462	2.15361	448.654	-0.0358644	0.757509	0.934825	-0.0471079	0.181033	-0.116058	N	N	N	N
PTBP1	ENSG00000011304.18	protein_coding	chr19	797075	812327	+		non-IFN			31.5348	31.4522	31.8766	31.2916	turquoise	blue	0.172093	0.254311	-0.0822182	-0.458011	1529.11	0.0205992	0.743609	0.930851	-0.205348	-0.247907	-0.201675	N	N	N	N
PTBP2	ENSG00000117569.18	protein_coding	chr1	96721665	96823738	+	Nucleoplasm	non-IFN			3.37958	3.14719	3.78438	3.18645	grey	green	0.0880179	0.0603467	0.0276711	-1.2937	201.62	0.188813	0.173923	0.561917	0.110326	0.0954702	0.0482567	N	N	N	N
PTBP3	ENSG00000119314.15	protein_coding	chr9	112217716	112333667	-	Nucleus	non-IFN			14.858	14.6078	15.1617	14.7666	brown	black	0.198571	0.160765	0.0378059	-0.434076	1630.86	0.0224557	0.780478	0.942044	-0.148511	-0.0186887	-0.261866	N	N	N	N
PTCD1	ENSG00000106246.17	protein_coding	chr7	99416739	99466163	-	Mitochondria	non-IFN			7.59911	6.85873	8.09845	7.68113	turquoise	turquoise	0.154853	0.0782065	0.0766463	-1.21171	88.4127	-0.00019221	0.998666	0.999672	0.176111	0.0767814	0.181438	N	N	N	N
PTCD2	ENSG00000049883.14	protein_coding	chr5	72320367	72368395	+		non-IFN			0.958348	0.927708	0.922756	1.01138	midnightblue	red	0.0906714	0.0594971	0.0311743	0.460106	94.3883	-0.269757	0.0958099	0.42998	-0.15648	-0.0914172	-0.114675	N	N	N	N
PTCD3	ENSG00000132300.18	protein_coding	chr2	86106182	86142157	+		non-IFN			13.2473	15.0636	13.0996	12.0954	turquoise	grey	0.0989047	0.0397772	0.0591274	-0.673494	556.548	-0.0182234	0.829063	0.956014	0.0831416	-0.293841	0.205826	N	N	N	N
PTCSC3	ENSG00000259104.2	lincRNA	chr14	36136108	36176468	-		non-IFN			1.10997	1.14878	1.04975	1.13572	grey	blue	0.0809359	0.0478633	0.0330726	0.604778	6.74955	-0.0826552	0.6033	0.882945	-0.103896	0.0198146	-0.23523	N	N	N	N
PTDSS1	ENSG00000156471.12	protein_coding	chr8	96261715	96336995	+	Endoplasmic reticulum;Nucleoplasm	non-IFN			37.5226	39.7319	34.5394	38.5953	grey	blue	0.104134	0.235671	-0.131537	2.06621	1426.76	-0.165599	0.0154063	0.14628	-0.256539	-0.159642	-0.153591	N	N	N	N
PTDSS2	ENSG00000174915.11	protein_coding	chr11	448268	491399	+		non-IFN			2.82273	2.39622	2.96121	3.0016	darkgrey	grey	0.126512	0.0365812	0.0899304	0.10715	114.436	-0.0210256	0.896686	0.976098	-0.0219527	-0.0905165	-0.047046	N	N	N	N
PTEN	ENSG00000171862.9	protein_coding	chr10	87863113	87971930	+		non-IFN			26.2252	26.5719	24.7389	27.2918	lightgreen	brown	0.324464	0.19631	0.128154	1.13112	3811.91	-0.152631	0.187927	0.579383	-0.162396	0.228543	-0.360628	N	N	N	N
PTENP1	ENSG00000237984.3	transcribed_processed_pseudogene	chr9	33673504	33677499	-		non-IFN			6.14499	6.15621	5.82328	6.42094	grey60	greenyellow	0.16169	0.0563708	0.105319	1.24258	169.536	-0.13631	0.172299	0.559014	-0.260915	0.102	-0.533419	N	N	N	N
PTER	ENSG00000165983.14	protein_coding	chr10	16436943	16513745	+	Cytosol;Nucleoplasm	non-IFN			9.27093	10.363	8.91422	8.81481	darkred	blue	0.120295	0.082015	0.0382799	-0.112038	310.101	0.0627216	0.634831	0.894926	0.0370116	0.159642	-0.037533	N	N	N	N
PTGER2	ENSG00000125384.6	protein_coding	chr14	52314305	52328606	+		non-IFN			67.6556	48.7174	70.1074	78.8604	skyblue	greenyellow	0.226459	0.150984	0.075475	1.04006	2211.03	-0.165857	0.232489	0.6374	-0.225028	0.0815099	-0.448494	N	N	N	N
PTGER4	ENSG00000171522.5	protein_coding	chr5	40679498	40693735	+		non-IFN	Crohn Disease	Digestive System Diseases	12.6127	12.2149	11.1171	14.2132	pink	darkgreen	0.181182	0.119079	0.0621032	2.37904	786.708	-0.295275	0.0502581	0.30692	-0.361169	-0.298119	-0.350078	N	N	N	N
PTGES2	ENSG00000148334.14	protein_coding	chr9	128120693	128128462	-	Mitochondria	non-IFN			30.636	30.8148	30.6045	30.5377	lightyellow	red	0.318272	0.192924	0.125348	-0.0336145	789.299	-0.00569248	0.946784	0.988066	-0.144526	-0.104927	-0.292654	N	N	N	N
PTGES2-AS1	ENSG00000232850.3	lincRNA	chr9	128128529	128130628	+		non-IFN			0.844075	0.726039	0.856349	0.916565	brown	green	0.104495	0.0562973	0.048198	0.811375	28.1547	-0.10496	0.344479	0.735249	0.166063	0.0603444	0.354402	N	N	N	N
PTGES3	ENSG00000110958.15	protein_coding	chr12	56663341	56688408	-	Nucleoplasm	non-IFN			134.414	136.166	136.607	131.244	blue	turquoise	0.299131	0.551992	-0.252861	-0.944489	3130.59	0.0601523	0.228022	0.63419	-0.0429276	0.147934	-0.349559	N	Y	N	N
PTGES3P1	ENSG00000234518.2	processed_pseudogene	chr1	89104285	89104767	-		non-IFN			13.9158	13.7164	14.652	13.407	royalblue	blue	0.150493	0.0667955	0.0836977	-1.65529	65.702	0.0989653	0.144252	0.517513	0.0254974	0.167523	-0.226063	N	N	N	N
PTGES3P3	ENSG00000229204.3	processed_pseudogene	chr4	169791221	169791702	-		non-IFN			8.94256	9.26244	9.28698	8.41286	grey	turquoise	0.205399	0.177047	0.0283518	-1.42508	41.015	0.127885	0.138659	0.510147	-0.0200948	0.127219	-0.324652	N	N	N	N
PTGIR	ENSG00000160013.8	protein_coding	chr19	46620468	46625118	-		non-IFN			19.0994	21.2876	19.572	17.1377	darkmagenta	turquoise	0.105477	0.0821175	0.0233595	-1.36528	395.995	0.131313	0.302236	0.70489	0.0244462	0.146808	-0.216723	N	N	N	N
PTGR2	ENSG00000140043.11	protein_coding	chr14	73851844	73886827	+	Vesicles	non-IFN			1.99478	1.83415	1.93409	2.16171	white	grey	0.120852	0.026593	0.0942594	0.672002	51.6676	-0.249719	0.0814246	0.397557	-0.275949	-0.331444	-0.153937	N	N	N	N
PTGS1	ENSG00000095303.14	protein_coding	chr9	122370530	122395703	+		non-IFN			13.007	14.075	11.6062	13.489	grey	turquoise	0.153397	0.221874	-0.0684766	1.67145	657.45	-0.17443	0.129396	0.494617	-0.279469	-0.267046	-0.119864	N	N	N	N
PTGS2	ENSG00000073756.11	protein_coding	chr1	186671791	186680427	-		non-IFN			5.21432	7.32812	3.89036	4.89042	skyblue3	magenta	0.113592	0.0503848	0.0632068	0.717332	327.15	-0.174024	0.393898	0.77296	-0.240624	-0.308252	-0.0269823	N	N	N	N
PTK2	ENSG00000169398.19	protein_coding	chr8	140657900	141002216	-		non-IFN			6.97038	7.63063	6.65144	6.78573	grey	grey	0.0550098	0.0224608	0.032549	0.143551	252.059	0.128538	0.455881	0.809965	0.0778368	0.190715	-0.0364952	N	N	N	N
PTK2B	ENSG00000120899.17	protein_coding	chr8	27311482	27459391	+		non-IFN			29.5982	27.2977	32.9035	28.3057	turquoise	yellow	0.524928	0.339089	0.185838	-2.57125	1960.46	0.210331	0.00422721	0.058655	-0.117024	-0.153338	-0.327592	N	N	N	N
PTK6	ENSG00000101213.6	protein_coding	chr20	63528001	63537370	-	Nuclear bodies	non-IFN			2.09935	1.77339	2.43623	2.03219	cyan	grey	0.144331	0.0357755	0.108556	-1.98229	87.9504	0.238315	0.0349836	0.249345	0.183885	0.219311	-0.0316523	N	N	N	N
PTMA	ENSG00000187514.15	protein_coding	chr2	231706895	231713541	+		non-IFN			461.713	456.715	463.438	463.717	black	grey	0.282583	0.0367947	0.245788	0.0176293	7781.36	-0.0244591	0.65738	0.902489	0.09072	0.302622	-0.176422	N	N	N	N
PTMAP2	ENSG00000197744.5	processed_pseudogene	chr5	118973796	118974122	+		non-IFN			37.4131	36.1195	38.0488	37.7653	black	red	0.229592	0.0327094	0.196882	-0.137947	80.6267	-0.0133162	0.866419	0.966386	0.156114	0.318384	-0.00259445	N	N	N	N
PTMAP5	ENSG00000214182.5	transcribed_processed_pseudogene	chr13	81689911	81691072	+		non-IFN			71.0873	70.6511	71.442	71.0824	black	grey	0.260167	0.038218	0.221949	-0.142082	1154.39	-0.0153926	0.795826	0.947477	0.0596732	0.256238	-0.195275	N	N	N	N
PTMS	ENSG00000159335.15	protein_coding	chr12	6765516	6770952	+	Nucleoli;Nucleus	non-IFN			1.8676	2.00937	1.54835	2.04921	black	red	0.0751409	0.041212	0.033929	2.35197	28.8721	-0.351817	0.0305832	0.23034	0.0116853	0.245656	-0.0366682	N	N	N	N
PTOV1	ENSG00000104960.15	protein_coding	chr19	49850735	49860744	+		non-IFN			18.2699	18.4476	15.5776	20.5201	black	red	0.387958	0.201525	0.186433	1.94324	327.627	-0.282411	0.106852	0.454671	-0.246345	-0.00292715	-0.322922	N	N	N	N
PTOV1-AS1	ENSG00000268006.1	antisense	chr19	49838639	49851676	-		non-IFN			1.22652	1.15826	1.32248	1.19003	grey	blue	0.0776925	0.0523592	0.0253332	-0.750068	45.7994	0.0704386	0.680988	0.910319	-0.135237	-0.0677748	-0.282276	N	N	N	N
PTOV1-AS2	ENSG00000269352.1	antisense	chr19	49856970	49859289	-		non-IFN			8.23116	8.20885	7.83906	8.59289	black	red	0.418334	0.159023	0.259311	0.895144	22.3953	0.462869	0.00138089	0.0246352	-0.171148	0.0166622	-0.190951	Y	Y	Y	N
PTP4A1	ENSG00000112245.9	protein_coding	chr6	63521761	63583587	+		non-IFN			513.002	487.222	573.007	478.253	red	lightyellow	0.280524	0.140819	0.139704	-1.89181	2165.17	0.250635	0.00741567	0.0885254	0.270913	0.302172	0.10274	N	N	N	N
PTP4A1P7	ENSG00000237514.3	processed_pseudogene	chr1	176616273	176616786	-		non-IFN			3.68865	3.45751	4.01818	3.56104	red	lightyellow	0.236553	0.0993081	0.137245	-1.16881	19.5955	0.145248	0.294492	0.69775	0.136801	0.238	0.000864816	N	N	N	N
PTP4A2	ENSG00000184007.18	protein_coding	chr1	31906421	31944856	-		non-IFN			255.415	250.714	246.722	266.405	black	red	0.313252	0.152982	0.16027	0.772461	3215.73	-0.0712896	0.56071	0.868302	-0.137779	0.039404	-0.237133	N	N	N	N
PTP4A2P1	ENSG00000267185.1	processed_pseudogene	chr17	42533532	42534009	+		non-IFN			3.05589	3.1482	2.77818	3.23578	black	red	0.109987	0.0454203	0.0645665	1.34724	14.1845	-0.214739	0.138585	0.510005	-0.0350559	0.205126	-0.138544	N	N	N	N
PTP4A2P2	ENSG00000254481.1	processed_pseudogene	chr11	134123828	134124329	-		non-IFN			4.62951	4.59921	4.3317	4.91366	black	red	0.168689	0.11258	0.0561093	1.17797	23.3	-0.159271	0.246838	0.65088	-0.240135	0.00315232	-0.343159	N	N	N	N
PTP4A3	ENSG00000184489.11	protein_coding	chr8	141391993	141432454	+		non-IFN			4.09108	4.27534	4.0817	3.96928	purple	turquoise	0.254149	0.0575422	0.196607	-0.155508	91.229	0.0391746	0.841503	0.959503	0.113656	0.257589	0.0281954	N	N	N	N
PTPA	ENSG00000119383.19	protein_coding	chr9	129110950	129148946	+		non-IFN			13.6096	11.3781	15.7329	13.3114	midnightblue	turquoise	0.13412	0.104631	0.0294886	-2.39866	526.618	0.207881	0.0237489	0.195919	0.11079	0.110331	-0.00363223	N	N	N	N
PTPMT1	ENSG00000110536.13	protein_coding	chr11	47565430	47573461	+		non-IFN			87.7045	88.9828	84.2998	89.8064	tan	blue	0.154653	0.0743932	0.08026	1.26623	917.81	-0.106842	0.0976588	0.434352	-0.0476946	0.0905165	-0.0477378	N	N	N	N
PTPN1	ENSG00000196396.9	protein_coding	chr20	50510321	50585241	+		IFN	Platelet Function Tests	Diagnostic Techniques and Procedures	7.74286	7.03321	8.37763	7.68372	turquoise	turquoise	0.278818	0.0723095	0.206508	-0.950991	463.256	0.116121	0.249745	0.653423	-0.0537084	-0.117536	0.0195448	N	N	N	N
PTPN11	ENSG00000179295.16	protein_coding	chr12	112418351	112509913	+	Actin filaments	IFN			13.7287	14.7672	12.5093	14.0716	brown	blue	0.311711	0.0644098	0.247301	1.46553	754.908	-0.149602	0.102938	0.446407	0.0344692	0.295192	-0.0665908	N	N	N	N
PTPN12	ENSG00000127947.15	protein_coding	chr7	77537275	77640071	+	Cytosol;Plasma membrane	non-IFN			8.79798	8.33176	9.53196	8.47946	paleturquoise	grey	0.161119	0.0336813	0.127438	-1.66307	467.248	0.163678	0.0924789	0.422856	0.181807	0.0738543	0.14477	N	N	N	N
PTPN18	ENSG00000072135.12	protein_coding	chr2	130356007	130375409	+	Intermediate filaments	non-IFN			31.728	31.2817	30.0201	33.5499	black	turquoise	0.100952	0.116877	-0.0159251	1.99017	1858.4	-0.160834	0.0245194	0.199903	-0.186794	0.0148609	-0.182303	N	N	N	N
PTPN2	ENSG00000175354.18	protein_coding	chr18	12785478	12929643	-		IFN			62.0131	60.6585	63.9918	61.2235	saddlebrown	blue	0.234324	0.0803885	0.153936	-0.828664	1625.79	0.0575867	0.411351	0.786101	-0.0407519	0.0835364	-0.219663	N	N	N	N
PTPN22	ENSG00000134242.15	protein_coding	chr1	113813811	113871759	-	Plasma membrane	non-IFN	Platelet Function Tests	Diagnostic Techniques and Procedures	12.4939	12.8853	11.5783	13.0256	white	blue	0.144044	0.0648647	0.0791793	1.3644	603.205	-0.163958	0.135818	0.504988	-0.152838	0.00630463	-0.0745471	N	N	N	N
PTPN23	ENSG00000076201.14	protein_coding	chr3	47381011	47413441	+		non-IFN			1.96542	1.87604	1.98475	2.01146	turquoise	turquoise	0.171019	0.0603388	0.11068	0.147726	171.836	-0.0282072	0.823765	0.954471	-0.178311	-0.121589	-0.243532	N	N	N	N
PTPN2P1	ENSG00000228196.1	processed_pseudogene	chr1	178746683	178747754	-		non-IFN			6.20917	5.97726	6.37874	6.22325	darkgrey	blue	0.14527	0.119629	0.0256403	-0.388028	91.9506	0.0231985	0.780552	0.942044	-0.152911	-0.0727285	-0.250451	N	N	N	N
PTPN2P2	ENSG00000224117.1	processed_pseudogene	chr13	30553670	30554693	+		non-IFN			1.87554	1.83295	1.85883	1.92035	red	blue	0.162976	0.0323143	0.130662	0.501421	26.1435	-0.0687329	0.458028	0.811308	-0.0461056	0.159417	-0.177287	N	N	N	N
PTPN6	ENSG00000111679.16	protein_coding	chr12	6946468	6961316	+		IFN			231.744	221.823	249.925	222.706	lightyellow	turquoise	0.380537	0.674716	-0.29418	-2.40807	8028.78	0.157873	0.0129187	0.13085	0.10089	0.27155	-0.237478	N	Y	N	N
PTPN7	ENSG00000143851.15	protein_coding	chr1	202147013	202161588	-		non-IFN			3.924	2.95847	4.75861	3.86914	pink	grey	0.246267	0.0344237	0.211844	-0.958823	180.858	0.218023	0.246897	0.650952	0.163105	0.266146	0.128858	N	N	N	N
PTPN9	ENSG00000169410.9	protein_coding	chr15	75463251	75579289	-	Vesicles	non-IFN	Arterial Pressure	Other	11.1718	11.2675	10.1224	12.0303	grey	blue	0.0955873	0.119119	-0.0235317	2.1582	688.04	-0.241488	0.0222561	0.186781	-0.354177	-0.158967	-0.398334	N	N	N	N
PTPRA	ENSG00000132670.20	protein_coding	chr20	2864184	3039076	+	Nucleus;Vesicles	non-IFN			24.5289	23.7174	25.8873	23.9032	black	red	0.28028	0.280081	0.000198618	-1.01834	1274.78	0.102596	0.350986	0.740417	-0.12008	-0.0173377	-0.310296	N	N	N	N
PTPRC	ENSG00000081237.18	protein_coding	chr1	198638671	198757283	+		IFN			271.756	271.572	280.073	264.548	red	brown	0.377713	0.45129	-0.0735772	-1.24167	18542.5	0.0541902	0.414588	0.78843	-0.0208526	0.150411	-0.21188	N	N	N	N
PTPRCAP	ENSG00000213402.2	protein_coding	chr11	67435510	67438067	-		non-IFN			1.70302	1.16013	1.14525	2.57838	grey	purple	0.174641	0.142689	0.031952	1.02455	21.1586	-0.0352276	0.859449	0.965098	0.048116	0.110905	0.00224852	N	N	N	N
PTPRE	ENSG00000132334.16	protein_coding	chr10	127907061	128085855	+	Intermediate filaments	non-IFN			71.3632	66.8614	76.3515	70.1395	royalblue	green	0.175848	0.0700877	0.10576	-1.52973	4105.23	0.174226	0.0194403	0.170994	0.0945336	-0.0159868	0.101011	N	N	N	N
PTPRG-AS1	ENSG00000241472.6	processed_transcript	chr3	62260865	62369330	-		non-IFN			1.79129	1.58107	1.87336	1.86726	lightcyan	yellow	0.114169	0.0890598	0.0251089	-0.0403452	17.8477	0.0288609	0.790144	0.945097	0.14301	0.112358	0.177806	N	N	N	N
PTPRJ	ENSG00000149177.12	protein_coding	chr11	47980558	48170841	+		non-IFN	Body Height	Body Weights and Measures;Diagnostic Techniques and Procedures;Physical Examination	6.31905	5.81769	6.87628	6.18126	black	red	0.113378	0.0224675	0.0909109	-1.21207	503.908	0.143215	0.179523	0.568569	0.281596	0.340901	0.168812	N	N	N	N
PTPRN2	ENSG00000155093.17	protein_coding	chr7	157539056	158587788	-		non-IFN			0.735041	0.591646	0.807558	0.772276	grey	yellow	0.0836721	0.0356827	0.0479894	-0.230469	59.803	0.0371805	0.855188	0.964399	-0.0393848	-0.080956	0.00674557	N	N	N	N
PTPRO	ENSG00000151490.13	protein_coding	chr12	15322397	15597399	+		non-IFN			2.76433	1.68814	4.00136	2.43251	lightyellow	yellow	0.169612	0.0839048	0.0857073	-2.37805	160.489	0.431346	0.0307562	0.23081	0.0477435	0.0614702	-0.254256	N	N	N	N
PTRH1	ENSG00000187024.13	protein_coding	chr9	127692978	127724873	-		non-IFN			9.28005	8.85398	9.73919	9.17569	grey60	turquoise	0.0857057	0.0476474	0.0380583	-0.704103	108.528	0.0489975	0.619442	0.88964	-0.0914533	-0.0920927	-0.180228	N	N	N	N
PTRH2	ENSG00000141378.14	protein_coding	chr17	59674636	59707626	-		non-IFN			15.6008	15.3804	16.2951	15.1437	midnightblue	yellow	0.16583	0.127194	0.0386357	-0.763656	233.403	0.101813	0.419894	0.791762	-0.0676672	-0.10245	-0.111215	N	N	N	N
PTRHD1	ENSG00000184924.5	protein_coding	chr2	24789734	24793382	-	Nucleoplasm	non-IFN			20.7796	20.7951	19.9039	21.5414	turquoise	black	0.162351	0.0558821	0.106469	1.60032	282.488	-0.13833	0.0780754	0.390624	-0.0416808	-0.140053	0.161894	N	N	N	N
PTS	ENSG00000150787.7	protein_coding	chr11	112226365	112269955	+	Cytosol	non-IFN			18.1488	18.3111	17.5562	18.5572	grey	magenta	0.0949228	0.0479543	0.0469685	0.555443	166.753	-0.131926	0.271703	0.676096	-0.197477	-0.317258	-0.0508512	N	N	N	N
PTTG1	ENSG00000164611.12	protein_coding	chr5	160421822	160428744	+	Nucleoli	non-IFN			1.58135	1.66469	1.46348	1.62652	grey	magenta	0.0721355	0.0296355	0.0425	0.413831	14.4946	-0.0570713	0.781422	0.942044	-0.213961	-0.173668	-0.162813	N	N	N	N
PTTG1IP	ENSG00000183255.11	protein_coding	chr21	44849585	44873903	-		non-IFN			111.42	106.056	116.075	111.099	blue	turquoise	0.395212	0.614835	-0.219623	-0.822967	4523.39	0.0698564	0.30664	0.708429	-0.0900599	0.135775	-0.330879	N	N	N	N
PTX3	ENSG00000163661.3	protein_coding	chr3	157436789	157443628	+		non-IFN			4.34191	4.68579	4.42526	4.02563	skyblue3	magenta	0.13067	0.110411	0.0202591	-0.393391	123.823	0.087199	0.663147	0.90511	0.0560823	0.0445828	0.0799157	N	N	N	N
PUDP	ENSG00000130021.13	protein_coding	chrX	7048920	7148190	-		non-IFN			20.058	21.1045	20.0083	19.3633	grey60	blue	0.125975	0.100011	0.0259635	-0.403969	602.67	0.0382672	0.735831	0.929376	-0.198406	-0.140954	-0.314447	N	N	N	N
PUF60	ENSG00000179950.13	protein_coding	chr8	143816344	143829859	-		non-IFN			92.9646	92.5149	93.0206	93.2326	black	turquoise	0.366837	0.53968	-0.172844	0.0458833	2418.58	-0.00558595	0.932394	0.985559	-0.225223	-0.0752053	-0.332262	N	N	N	N
PUM1	ENSG00000134644.15	protein_coding	chr1	30931506	31065991	-		non-IFN			12.7134	12.7554	13.2906	12.1745	blue	darkturquoise	0.154829	0.0776973	0.0771321	-1.27433	867.451	0.111029	0.233771	0.638066	-0.124749	-0.183285	-0.145116	N	N	N	N
PUM2	ENSG00000055917.15	protein_coding	chr2	20248691	20352234	-		non-IFN			7.49937	7.15241	8.02919	7.27678	darkturquoise	blue	0.178525	0.0982868	0.0802385	-1.22875	744.196	0.140518	0.135617	0.50436	-0.117244	0.13645	-0.44884	N	N	N	N
PUM3	ENSG00000080608.9	protein_coding	chr9	2720469	2844241	-		non-IFN			7.14766	7.46137	7.24286	6.84222	blue	black	0.244174	0.0342772	0.209896	-0.557645	253.962	0.0368621	0.782958	0.942044	-0.145724	-0.087139	-0.362358	N	N	N	N
PURA	ENSG00000185129.5	protein_coding	chr5	140107777	140125619	+		non-IFN			0.886521	0.78531	0.86242	0.979231	black	red	0.0938042	0.05345	0.0403541	1.12561	176.449	-0.156414	0.308412	0.709838	-0.0249352	-0.0614702	0.158434	N	N	N	N
PUS1	ENSG00000177192.13	protein_coding	chr12	131929200	131945896	+		non-IFN			1.98985	2.31029	2.07732	1.68648	grey	grey	0.121597	0.0206943	0.100903	-1.33552	60.4929	0.217514	0.151373	0.527465	0.293428	0.365894	0.153937	N	N	N	N
PUS10	ENSG00000162927.13	protein_coding	chr2	60940222	61018259	-	Mitochondria;Nuclear bodies;Nucleoplasm	non-IFN			2.19897	2.12414	2.71486	1.79659	turquoise	darkred	0.18223	0.0268471	0.155383	-2.4836	58.5838	0.418488	0.0165057	0.153467	0.125165	0.119113	0.0257715	N	N	N	N
PUS3	ENSG00000110060.8	protein_coding	chr11	125893485	125903221	-	Cytosol;Nucleus	non-IFN			3.90883	4.11071	3.87509	3.79609	darkgreen	grey	0.178783	0.0338904	0.144892	-0.154023	92.3891	0.00830713	0.964399	0.992908	-0.0918978	-0.128696	-0.110351	N	N	N	N
PUS7	ENSG00000091127.13	protein_coding	chr7	105439661	105522267	-	Nucleus	non-IFN			1.01158	1.48635	0.54121	1.09148	green	greenyellow	0.17373	0.0236715	0.150059	3.42749	38.0878	-0.654797	0.00138835	0.024747	-0.0860714	0.275315	-0.146154	Y	N	N	N
PUS7L	ENSG00000129317.14	protein_coding	chr12	43718993	43758817	-		non-IFN			3.01013	2.7138	3.32378	2.94257	greenyellow	blue	0.15138	0.0328788	0.118501	-1.11327	235.662	0.180893	0.130268	0.495923	-0.080697	-0.17743	-0.00380519	N	N	N	N
PUSL1	ENSG00000169972.11	protein_coding	chr1	1308567	1311677	+		non-IFN			9.31723	9.05826	8.66369	10.0767	yellow	turquoise	0.186052	0.111854	0.074198	1.94428	166.029	-0.186494	0.076825	0.388032	-0.149684	-0.00157616	-0.181265	N	N	N	N
PVR	ENSG00000073008.14	protein_coding	chr19	44643798	44663583	+	Nucleoplasm;Vesicles	non-IFN			5.73987	5.97304	4.97281	6.2521	lightcyan	blue	0.0828114	0.13469	-0.0518783	2.16339	273.769	-0.273054	0.0644751	0.35057	-0.450984	-0.297444	-0.483951	N	N	N	N
PVT1	ENSG00000249859.8	lincRNA	chr8	127794533	128101253	+		non-IFN			12.7097	12.9415	14.2462	11.1903	brown	turquoise	0.157322	0.0451507	0.112172	-1.35003	147.851	0.13836	0.219197	0.623289	-0.198161	-0.271775	-0.211707	N	N	N	N
PWP1	ENSG00000136045.11	protein_coding	chr12	107685732	107713167	+	Golgi apparatus;Nucleoli	non-IFN			16.3092	17.3963	16.7157	15.1833	grey	turquoise	0.127637	0.0842136	0.0434238	-1.21975	487.239	0.115757	0.234054	0.638066	0.00156456	0.0740794	-0.203924	N	N	N	N
PWP2	ENSG00000241945.7	protein_coding	chr21	44107290	44131181	+	Cytosol	non-IFN			1.53545	1.51225	1.48574	1.59568	darkred	turquoise	0.13439	0.0966265	0.0377632	0.486956	80.9681	-0.0678721	0.696276	0.91575	-0.168557	-0.234397	-0.115021	N	N	N	N
PWWP2A	ENSG00000170234.12	protein_coding	chr5	160061801	160119423	-	Focal adhesion sites	non-IFN			9.70144	9.71332	9.48636	9.88282	steelblue	yellow	0.155874	0.0466668	0.109207	0.482141	393.067	-0.0178858	0.894695	0.975671	-0.024764	-0.29947	0.254948	N	N	N	N
PWWP2B	ENSG00000171813.13	protein_coding	chr10	132397168	132417863	+		non-IFN			3.25546	3.20984	3.58727	2.99488	turquoise	turquoise	0.675255	0.078388	0.596867	-1.22031	131.662	0.208876	0.163212	0.544259	-0.050677	0.0362516	-0.266017	N	Y	N	N
PXK	ENSG00000168297.15	protein_coding	chr3	58332880	58426126	+		non-IFN	Cholesterol	Chemicals and Drugs Category	37.6854	37.5974	39.3234	36.3023	yellow	darkgreen	0.25597	0.14871	0.107259	-1.31578	1425.29	0.0981502	0.214542	0.616036	-0.147655	-0.0369271	-0.336586	N	N	N	N
PXMP2	ENSG00000176894.9	protein_coding	chr12	132687606	132704991	+		non-IFN			4.00276	3.90775	4.09691	3.98675	grey	grey	0.097443	0.0279706	0.0694724	-0.199851	19.4285	0.0780112	0.646336	0.899075	0.065467	0.278079	-0.169504	N	N	N	N
PXMP4	ENSG00000101417.11	protein_coding	chr20	33702754	33720319	-	Nucleoli fibrillar center;Peroxisomes	non-IFN			7.63331	8.65812	5.98484	8.36443	darkorange	midnightblue	0.123552	0.0245014	0.0990504	2.75994	191.796	-0.466993	7.76713e-05	0.00248823	-0.0856107	-0.104702	0.166045	Y	N	N	N
PXN	ENSG00000089159.16	protein_coding	chr12	120210439	120265771	-	Centrosome	non-IFN			60.3398	61.5494	60.5484	59.3019	pink	turquoise	0.269639	0.569217	-0.299578	-0.386558	3046.83	0.0251293	0.750285	0.932808	-0.156798	0.00923179	-0.333992	N	Y	N	N
PXN-AS1	ENSG00000255857.5	antisense	chr12	120201291	120213138	+		non-IFN			2.13072	2.30636	1.86745	2.23903	pink	blue	0.0869279	0.0644268	0.0225011	1.26942	24.0344	-0.198136	0.24856	0.651877	-0.302742	-0.0562914	-0.406809	N	N	N	N
PXYLP1	ENSG00000155893.12	protein_coding	chr3	141228726	141367753	+		non-IFN			4.90215	4.07533	5.31489	5.1216	grey60	blue	0.118273	0.0352589	0.0830139	-0.267994	206.665	0.0433864	0.783001	0.942044	-0.218256	-0.105603	-0.334338	N	N	N	N
PYCARD	ENSG00000103490.13	protein_coding	chr16	31201485	31203450	-		non-IFN			220.344	204.52	236.017	217.685	lightyellow	black	0.248942	0.121735	0.127207	-2.18454	1972.68	0.080607	0.184346	0.573945	-0.011612	-0.0711523	-0.191816	N	N	N	N
PYCARD-AS1	ENSG00000261359.2	antisense	chr16	31201885	31203452	+		non-IFN			51.7073	46.7701	56.3673	51.0807	lightyellow	black	0.319214	0.115445	0.203769	-2.14912	27.8894	0.00722546	0.968427	0.993706	0.0931401	0.0414305	-0.0572508	N	N	N	N
PYCR2	ENSG00000143811.17	protein_coding	chr1	225919877	225924340	-	Mitochondria	non-IFN			21.8768	21.2386	22.7244	21.5795	tan	yellow	0.245177	0.251772	-0.00659509	-0.792982	277.99	0.048621	0.570171	0.87122	-0.0822616	-0.0373775	-0.226236	N	N	N	N
PYCRL	ENSG00000104524.13	protein_coding	chr8	143603913	143609773	-	Cytosol;Nucleoplasm	non-IFN			1.1284	1.14251	0.915927	1.30591	brown	grey	0.0912417	0.0180858	0.0731559	2.05792	40.706	-0.380051	0.0377119	0.258796	0.085244	0.0758808	0.299053	N	N	N	N
PYGB	ENSG00000100994.11	protein_coding	chr20	25248069	25298014	+	Cytosol	non-IFN			8.30512	8.54641	7.61848	8.74066	grey	midnightblue	0.119732	0.184201	-0.0644699	1.62759	541.655	-0.182359	0.0779865	0.39055	-0.063438	0.155815	-0.135603	N	N	N	N
PYGL	ENSG00000100504.16	protein_coding	chr14	50857891	50944736	-		non-IFN			56.8625	57.3994	54.7349	58.3608	grey	turquoise	0.0943933	0.226769	-0.132376	1.14167	2357.42	-0.0993187	0.203305	0.600013	-0.168679	0.314556	-0.574757	N	N	N	N
PYGO2	ENSG00000163348.3	protein_coding	chr1	154957026	154963853	-	Nucleoplasm	non-IFN			7.07031	7.12877	6.83893	7.2332	blue	turquoise	0.216393	0.289054	-0.0726611	0.599272	345.51	-0.0734957	0.54429	0.861243	-0.208502	-0.21053	-0.200291	N	N	N	N
PYHIN1	ENSG00000163564.14	protein_coding	chr1	158930796	158977054	+		IFN			1.11947	0.870067	0.973936	1.42392	lightcyan	purple	0.0855747	0.143821	-0.0582465	1.27159	25.4923	-0.170041	0.21238	0.613433	0.326748	0.314781	0.438116	N	N	N	N
PYM1	ENSG00000170473.16	protein_coding	chr12	55901413	55932618	-	Cell Junctions	non-IFN			39.667	38.1355	38.4779	41.7972	pink	red	0.203453	0.0195676	0.183885	1.43073	508.283	-0.107871	0.169215	0.553983	-0.105583	0.191166	-0.215685	N	N	N	N
PYROXD1	ENSG00000121350.15	protein_coding	chr12	21437615	21471252	+	Nuclear speckles	non-IFN			3.08711	3.07469	3.22339	2.97564	pink	blue	0.109615	0.0458524	0.0637625	-0.950898	197.652	0.0896368	0.453256	0.809153	0.012272	0.160093	-0.257715	N	N	N	N
PYURF	ENSG00000145337.4	protein_coding	chr4	88520985	88523813	-	Nucleoplasm	non-IFN			138.583	140.216	144.724	132.013	red	greenyellow	0.237575	0.16522	0.072355	-2.16471	1991.95	0.117362	0.0366486	0.255706	0.0890087	0.304874	-0.403523	N	N	N	N
QARS	ENSG00000172053.16	protein_coding	chr3	49095932	49105135	-		non-IFN			23.0165	22.5787	21.9307	24.2836	brown	grey	0.182399	0.0442672	0.138132	1.45388	861.932	-0.151261	0.0944185	0.426951	-0.0791569	0.0761059	-0.0645153	N	N	N	N
QDPR	ENSG00000151552.11	protein_coding	chr4	17460261	17512234	-	Mitochondria	non-IFN			18.8318	19.1783	18.6938	18.7089	green	blue	0.112988	0.0852592	0.0277284	0.0085126	351.602	-0.0924489	0.467242	0.816593	-0.0627779	0.160768	-0.248548	N	N	N	N
QKI	ENSG00000112531.16	protein_coding	chr6	163414000	163578596	+		non-IFN			7.09712	7.22275	7.23282	6.8887	pink	grey	0.0838073	0.0230157	0.0607917	-0.869084	868.595	0.0694349	0.369376	0.755525	-0.14834	-0.359814	-0.10447	N	N	N	N
QPCT	ENSG00000115828.15	protein_coding	chr2	37344574	37373322	+	Cytosol	non-IFN			131.527	133.734	129.337	131.902	yellow	turquoise	0.296848	0.167619	0.129229	0.275363	3378.3	-0.0307943	0.751655	0.932968	-0.260059	-0.110331	-0.355612	N	N	N	N
QPCTL	ENSG00000011478.11	protein_coding	chr19	45692483	45703989	+		non-IFN			1.5382	1.41272	1.53096	1.63316	grey	green	0.105486	0.0458505	0.0596355	0.841675	49.0892	-0.128908	0.239181	0.643124	0.223316	0.150185	0.349905	N	N	N	N
QPRT	ENSG00000103485.17	protein_coding	chr16	29679008	29698699	+		non-IFN			1.89115	2.42577	0.943274	2.35014	grey	black	0.141013	0.137701	0.00331219	4.19651	25.3513	-0.811012	1.62765e-06	8.38138e-05	-0.159512	0.122265	-0.0370141	Y	N	N	N
QRICH1	ENSG00000198218.10	protein_coding	chr3	49029707	49094363	-		non-IFN			22.4866	22.8203	22.3588	22.3638	grey	turquoise	0.0853454	0.154045	-0.0686995	0.00503352	1213.17	0.013437	0.816328	0.953435	-0.129076	-0.068	-0.259618	N	N	N	N
QRSL1	ENSG00000130348.11	protein_coding	chr6	106629578	106668417	+	Centrosome;Vesicles	non-IFN			5.47897	5.12664	5.96283	5.30073	greenyellow	yellow	0.190957	0.0398434	0.151114	-1.10965	299.233	0.164141	0.219118	0.623254	0.00708941	0.164821	-0.19787	N	N	N	N
QRSL1P3	ENSG00000257957.1	processed_pseudogene	chr14	35765795	35767110	+		non-IFN			0.711318	0.594404	0.886779	0.639026	tan	red	0.102894	0.0511193	0.0517752	-1.21413	14.5917	0.247423	0.230106	0.635012	0.0791175	0.0335646	0.171752	N	N	N	N
QSER1	ENSG00000060749.14	protein_coding	chr11	32893178	32993316	+	Cytosol;Nucleoplasm	non-IFN			1.56013	1.52969	1.66728	1.48707	darkturquoise	red	0.105964	0.0342781	0.0716856	-1.11981	221.516	0.112724	0.320985	0.719306	0.0640247	0.0997483	-0.0722986	N	N	N	N
QSOX1	ENSG00000116260.16	protein_coding	chr1	180154834	180204030	+	Vesicles	non-IFN			27.362	25.1781	29.7241	26.8194	yellow	turquoise	0.172023	0.258969	-0.0869466	-1.89144	1340.26	0.118309	0.0886163	0.414175	-0.14257	-0.0902914	-0.290751	N	N	N	N
QTRT1	ENSG00000213339.8	protein_coding	chr19	10701430	10713437	+	Mitochondria	non-IFN			6.66567	7.83337	5.93322	6.4877	pink	cyan	0.155881	0.0322457	0.123635	0.921267	120.77	-0.105232	0.431635	0.796066	0.0257419	0.0619205	0.098762	N	N	N	N
QTRT2	ENSG00000151576.10	protein_coding	chr3	114005833	114088422	+	Intermediate filaments;Nucleoplasm	non-IFN			6.80296	7.59535	6.50465	6.50685	blue	turquoise	0.310843	0.165806	0.145037	0.0029783	304.977	0.0375085	0.769578	0.939447	-0.128587	-0.127669	-0.180055	N	N	N	N
R3HCC1	ENSG00000104679.10	protein_coding	chr8	23270120	23296279	+	Cytosol;Nucleoplasm	non-IFN			27.9307	28.004	25.9923	29.5895	greenyellow	turquoise	0.13379	0.318797	-0.185007	2.22306	638.815	-0.18371	0.0124829	0.127927	-0.206668	0.0810596	-0.211015	N	N	N	N
R3HCC1L	ENSG00000166024.13	protein_coding	chr10	98134624	98244897	+	Nuclear speckles;Nucleoplasm	non-IFN			6.28113	6.8608	6.56846	5.61842	grey	grey	0.0851385	0.0245501	0.0605884	-1.61619	289.967	0.191166	0.143254	0.516083	0.16269	-0.102	0.36132	N	N	N	N
R3HDM1	ENSG00000048991.16	protein_coding	chr2	135531455	135725270	+	Cytosol;Nucleoplasm	non-IFN			5.58168	5.4314	5.26964	5.96309	red	turquoise	0.225262	0.0749991	0.150263	1.75376	390.076	-0.184102	0.0430951	0.279873	-0.0906711	0.189815	-0.254775	N	N	N	N
R3HDM2	ENSG00000179912.20	protein_coding	chr12	57253762	57431005	-		non-IFN			10.4212	9.95786	10.4563	10.7174	lightgreen	brown	0.191439	0.101498	0.0899403	0.498284	633.277	-0.0410593	0.510648	0.843969	-0.0275998	0.21053	-0.140446	N	N	N	N
R3HDM4	ENSG00000198858.9	protein_coding	chr19	896503	913245	-	Cytosol;Nucleus	non-IFN			56.0846	51.6793	62.7699	53.2955	grey	turquoise	0.0771883	0.0619088	0.0152795	-2.48864	1343.74	0.143206	0.0130471	0.131639	0.0578398	0.0448079	-0.11208	N	N	N	N
RAB10	ENSG00000084733.10	protein_coding	chr2	26034107	26137454	+		non-IFN			82.9014	78.7726	92.0101	77.7787	blue	yellow	0.495909	0.391554	0.104355	-2.75784	4729.92	0.223737	0.00389105	0.0550036	-0.0443699	-0.0574172	-0.269304	N	N	N	N
RAB11A	ENSG00000103769.9	protein_coding	chr15	65726054	65891991	+		non-IFN			120.388	116.329	126.366	117.979	magenta	blue	0.16345	0.0998638	0.0635859	-1.7894	2089.79	0.134959	0.027612	0.216484	-0.149904	-0.242954	-0.234365	N	N	N	N
RAB11B	ENSG00000185236.11	protein_coding	chr19	8389981	8404434	+	Microtubule organizing center;Vesicles	non-IFN			59.3957	56.7111	58.4428	62.1315	darkturquoise	turquoise	0.278945	0.37238	-0.0934349	1.32232	1127.36	-0.100911	0.0640577	0.349607	-0.110008	0.0506622	-0.172098	N	N	N	N
RAB11B-AS1	ENSG00000269386.5	antisense	chr19	8374373	8390685	-		non-IFN			2.52337	2.62375	2.45505	2.51279	grey	turquoise	0.10448	0.0447736	0.0597068	0.178561	31.4894	-0.00370645	0.980872	0.995224	-0.201339	-0.28551	-0.0479108	N	N	N	N
RAB11FIP1	ENSG00000156675.15	protein_coding	chr8	37858618	37899467	-		non-IFN			14.2797	13.5246	13.5712	15.4379	red	grey60	0.175658	0.181239	-0.00558102	1.8052	948.005	-0.204792	0.0183073	0.164569	-0.042072	0.273576	-0.157051	N	N	N	N
RAB11FIP2	ENSG00000107560.10	protein_coding	chr10	118004916	118046603	-	Nucleoplasm	non-IFN			2.99829	2.91779	2.97472	3.0759	turquoise	pink	0.158385	0.0929144	0.0654702	0.407604	282.587	-0.0500856	0.653506	0.901193	0.0913311	0.108079	0.146154	N	N	N	N
RAB11FIP4	ENSG00000131242.16	protein_coding	chr17	31391624	31538217	+		non-IFN			6.22138	6.10591	7.23387	5.40951	pink	grey60	0.279906	0.151038	0.128868	-2.11904	390.734	0.326848	0.0348862	0.24914	0.185742	0.18396	0.121247	N	N	N	N
RAB12	ENSG00000206418.3	protein_coding	chr18	8609445	8639381	+	Vesicles	non-IFN			5.96259	5.1349	7.14388	5.50453	lightcyan	blue	0.177251	0.160676	0.0165749	-2.80897	205.167	0.293197	0.019763	0.17264	0.235515	0.058543	0.149613	N	N	N	N
RAB13	ENSG00000143545.8	protein_coding	chr1	153981617	153986358	-		non-IFN			5.323	4.77101	6.05815	5.06396	blue	grey	0.181626	0.0226902	0.158936	-1.49022	91.1472	0.212588	0.160089	0.539798	-0.119249	-0.14343	-0.3397	N	N	N	N
RAB14	ENSG00000119396.10	protein_coding	chr9	121178137	121223014	-		non-IFN			25.2885	25.3051	25.5786	25.0208	red	turquoise	0.143629	0.473373	-0.329745	-0.351237	1669.62	0.0302731	0.721026	0.92411	-0.26754	-0.0560662	-0.474092	N	Y	N	N
RAB18	ENSG00000099246.16	protein_coding	chr10	27504174	27542237	+		non-IFN			106.317	109.318	107.06	103.544	red	blue	0.319671	0.471446	-0.151775	-0.652828	2219.97	0.104917	0.148148	0.522118	-0.0910866	0.110781	-0.276914	N	N	N	N
RAB1A	ENSG00000138069.16	protein_coding	chr2	65070701	65130106	-		non-IFN			72.9621	62.8934	80.0482	73.817	yellow	darkgrey	0.291018	0.0509381	0.24008	-1.69191	1622.45	0.105742	0.115288	0.470025	-0.14658	-0.0857881	-0.341948	N	N	N	N
RAB1B	ENSG00000174903.15	protein_coding	chr11	66268533	66277492	+		non-IFN			91.9866	88.8595	94.8522	91.6656	magenta	turquoise	0.194092	0.379522	-0.18543	-0.895551	1417.98	0.0407782	0.430959	0.795741	-0.0540017	0.203324	-0.374984	N	N	N	N
RAB1C	ENSG00000233111.1	processed_pseudogene	chr9	37636688	37637293	-		non-IFN			8.04613	7.8661	8.17555	8.05902	lightcyan	turquoise	0.060827	0.0671674	-0.00634044	-0.270947	55.1086	0.00751617	0.923952	0.983021	-0.232337	0.0668742	-0.569395	N	N	N	N
RAB20	ENSG00000139832.4	protein_coding	chr13	110523066	110561733	-		non-IFN			17.6768	17.3407	21.2327	14.7766	yellow	tan	0.166731	0.0526347	0.114097	-2.89815	394.058	0.45126	0.00153212	0.0265826	0.239573	0.193642	0.144597	Y	N	N	N
RAB21	ENSG00000080371.5	protein_coding	chr12	71754874	71800285	+		non-IFN			2.35785	2.30267	2.36655	2.38913	black	red	0.166706	0.104607	0.0620988	0.120593	609.042	-0.0406807	0.728798	0.926491	-0.0340047	0.0752053	-0.0780064	N	N	N	N
RAB22A	ENSG00000124209.3	protein_coding	chr20	58309696	58367507	+		non-IFN			4.70493	4.52537	4.86221	4.69289	turquoise	blue	0.365655	0.0819023	0.283753	-0.43677	681.66	0.0275181	0.777791	0.941484	-0.206155	-0.217735	-0.1932	N	Y	N	N
RAB24	ENSG00000169228.13	protein_coding	chr5	177301198	177303744	-		non-IFN			131.338	136.679	135.473	123.919	midnightblue	blue	0.152998	0.22513	-0.0721317	-2.03023	2436.98	0.126694	0.0285527	0.220543	-0.0258641	-0.195669	0.042376	N	N	N	N
RAB27A	ENSG00000069974.15	protein_coding	chr15	55202966	55319113	-		non-IFN			68.0536	68.1336	66.7233	69.171	yellow	blue	0.130682	0.12724	0.00344209	0.681915	1440.73	-0.0523952	0.427735	0.794181	-0.241504	-0.272675	-0.147019	N	N	N	N
RAB28	ENSG00000157869.14	protein_coding	chr4	13361354	13484365	-		non-IFN			15.9415	15.8941	15.6508	16.2315	turquoise	brown	0.19304	0.168742	0.0242978	0.509357	410.519	-0.0411478	0.689217	0.911835	-0.202733	0.025894	-0.391935	N	N	N	N
RAB29	ENSG00000117280.12	protein_coding	chr1	205767986	205775460	-	Nuclear membrane;Nucleoli	non-IFN	Basophils	Anatomy Category	11.6478	11.981	11.1284	11.8709	darkturquoise	grey	0.208856	0.0187057	0.19015	0.695486	400.95	-0.0511652	0.629239	0.893003	-0.0212682	0.274927	-0.249413	N	N	N	N
RAB2A	ENSG00000104388.14	protein_coding	chr8	60516857	60623627	+		non-IFN			163.957	163.308	168.482	160.423	darkolivegreen	turquoise	0.20564	0.109412	0.0962277	-1.25398	2587.91	0.0948591	0.026439	0.210211	0.0268909	0.284609	-0.416149	N	N	N	N
RAB2B	ENSG00000129472.12	protein_coding	chr14	21459020	21476973	-		non-IFN			3.74082	3.45703	3.74689	3.93579	grey	yellow	0.108309	0.0257752	0.0825339	0.370465	143.014	-0.0805197	0.549109	0.863383	-0.0391873	0.102675	-0.0802549	N	N	N	N
RAB30-AS1	ENSG00000246067.7	lincRNA	chr11	83072066	83106719	+		non-IFN			9.60736	10.1509	9.14147	9.63474	blue	blue	0.144938	0.048222	0.0967155	0.475204	84.4331	-0.0297131	0.833513	0.957156	-0.134723	-0.172702	-0.0484297	N	N	N	N
RAB31	ENSG00000168461.12	protein_coding	chr18	9708165	9862551	+		non-IFN			77.71	76.5963	76.9568	79.1606	pink	blue	0.106601	0.041882	0.064719	0.692174	5110.29	-0.0619631	0.338383	0.730946	-0.252187	0.0896159	-0.51076	N	N	N	N
RAB32	ENSG00000118508.4	protein_coding	chr6	146543693	146554965	+	Cytosol	non-IFN			172.867	173.411	163.656	180.61	turquoise	turquoise	0.394556	0.0863598	0.308196	2.29541	2960.93	-0.15391	0.013881	0.136873	-0.289908	-0.0360265	-0.351461	N	Y	N	N
RAB33B	ENSG00000172007.5	protein_coding	chr4	139453232	139476609	+		non-IFN			5.28231	5.41894	5.38868	5.09202	green	brown	0.219701	0.196526	0.0231752	-0.733012	379.291	0.0815146	0.428963	0.795103	0.102772	0.247232	-0.065899	N	N	N	N
RAB34	ENSG00000109113.18	protein_coding	chr17	28714281	28718429	-		non-IFN			38.9259	38.0581	40.1937	38.4198	pink	blue	0.24211	0.123525	0.118585	-0.673931	632.29	0.0406325	0.633769	0.894621	-0.104263	0.104477	-0.341256	N	N	N	N
RAB35	ENSG00000111737.11	protein_coding	chr12	120095095	120117502	-		non-IFN			6.83471	6.48748	7.51419	6.48027	green	turquoise	0.1235	0.156845	-0.0333452	-1.55474	253.208	0.196079	0.0998661	0.439946	0.0153033	-0.0220662	-0.0209285	N	N	N	N
RAB37	ENSG00000172794.19	protein_coding	chr17	74670578	74747335	+		non-IFN			14.2093	15.9286	10.7978	16.0058	grey	turquoise	0.10758	0.300027	-0.192447	4.82644	481.583	-0.494963	8.10282e-06	0.000341382	-0.321957	-0.0628212	-0.220701	Y	N	N	N
RAB38	ENSG00000123892.11	protein_coding	chr11	88113242	88175467	-		non-IFN			0.911731	0.891823	0.871159	0.961583	green	grey	0.131453	0.0164034	0.11505	0.236642	19.4836	-0.0481674	0.788293	0.94433	0.274389	0.247698	0.359553	N	N	N	N
RAB39A	ENSG00000179331.2	protein_coding	chr11	107928503	107963482	+		non-IFN			1.4937	1.29276	1.8192	1.34835	darkorange	yellow	0.113313	0.024111	0.089202	-1.469	43.4141	0.25428	0.201131	0.596989	-0.0167946	0.0306225	-0.134738	N	N	N	N
RAB3A	ENSG00000105649.9	protein_coding	chr19	18196784	18204074	-	Centrosome;Cytosol;Nucleoplasm	non-IFN			1.38954	1.95819	1.22033	1.13743	magenta	grey	0.0892705	0.0255478	0.0637227	-0.35151	25.8487	0.0774858	0.693517	0.913866	0.128686	0.103588	0.0999727	N	N	N	N
RAB3D	ENSG00000105514.7	protein_coding	chr19	11322046	11346270	-	Vesicles	non-IFN			46.3533	47.1009	41.2088	50.3648	grey	turquoise	0.196965	0.540186	-0.343221	2.98645	2665.07	-0.30618	0.00146941	0.025926	-0.377156	-0.0655232	-0.328111	Y	Y	Y	Y
RAB3GAP1	ENSG00000115839.17	protein_coding	chr2	135052265	135176394	+	Cytosol;Nucleoplasm	non-IFN			20.0818	20.2613	20.8852	19.2463	tan	blue	0.0978017	0.112455	-0.0146529	-1.32252	651.855	0.127376	0.105243	0.451058	0.0643669	-0.184861	0.0991079	N	N	N	N
RAB3GAP2	ENSG00000118873.15	protein_coding	chr1	220148293	220272454	-	Plasma membrane	non-IFN			2.9166	2.8038	3.03068	2.89558	brown	blue	0.237003	0.032235	0.204768	-0.4048	359.075	0.0378012	0.763455	0.937043	-0.0605778	-0.069351	-0.0373601	N	N	N	N
RAB3IP	ENSG00000127328.21	protein_coding	chr12	69738681	69823204	+	Intermediate filaments	non-IFN			6.45427	5.47695	7.21947	6.46897	green	grey	0.153132	0.0258952	0.127237	-0.804591	167.234	0.0613338	0.652379	0.900719	0.0454455	0.186662	-0.206864	N	N	N	N
RAB40B	ENSG00000141542.10	protein_coding	chr17	82654973	82698728	-		non-IFN			1.0665	0.961856	1.05109	1.15396	salmon	grey	0.0797614	0.0442982	0.0354632	0.477509	42.6702	-0.267409	0.0991124	0.437984	-0.0262064	0.0400795	0.0368412	N	N	N	N
RAB40C	ENSG00000197562.9	protein_coding	chr16	589357	629272	+		non-IFN			7.36371	8.06481	6.7467	7.41324	salmon	turquoise	0.234221	0.249328	-0.015107	1.00274	282.322	-0.124327	0.311814	0.711707	-0.216716	-0.186662	-0.202367	N	N	N	N
RAB43	ENSG00000172780.16	protein_coding	chr3	129087569	129122801	-	Plasma membrane	non-IFN			4.59876	4.59392	4.33393	4.83585	darkolivegreen	turquoise	0.122754	0.0476264	0.0751277	1.03241	20.695	-0.229165	0.102683	0.446003	-0.0279176	0.285285	-0.246473	N	N	N	N
RAB43P1	ENSG00000259856.1	processed_pseudogene	chr16	46626404	46626992	-		non-IFN			3.52449	3.58017	3.32433	3.66179	darkolivegreen	turquoise	0.11771	0.042589	0.0751214	0.799765	22.6442	-0.126901	0.413355	0.787885	-0.0854885	0.186887	-0.353018	N	N	N	N
RAB44	ENSG00000255587.7	protein_coding	chr6	36697851	36733183	+		non-IFN			1.81741	1.5867	2.0786	1.74981	grey	grey	0.0815987	0.0158541	0.0657446	-1.72419	131.314	0.209165	0.0963605	0.431099	0.126778	0.0986225	0.0814657	N	N	N	N
RAB4A	ENSG00000168118.11	protein_coding	chr1	229271062	229305894	+		non-IFN			20.7969	22.7452	17.5399	22.2955	yellowgreen	brown	0.143997	0.301771	-0.157774	4.47241	839.231	-0.337057	2.03266e-06	0.000101657	-0.402923	0.0349007	-0.428257	Y	N	N	N
RAB4B	ENSG00000167578.17	protein_coding	chr19	40778216	40796938	+		non-IFN			24.9931	22.0461	26.0235	26.1641	grey	grey	0.13536	0.0276811	0.107679	0.0831529	5.71306	0.316015	0.122072	0.481597	-0.0094118	0.127669	-0.0332089	N	N	N	N
RAB5A	ENSG00000144566.10	protein_coding	chr3	19947079	19985175	+		non-IFN	Staphylococcus aureus	Other	29.4198	30.1506	29.009	29.2664	lightgreen	blue	0.232491	0.31525	-0.0827591	0.147561	1052.55	0.0197203	0.794736	0.946827	0.0115386	0.374225	-0.311161	N	N	N	N
RAB5B	ENSG00000111540.15	protein_coding	chr12	55973913	55996683	+		non-IFN			49.8118	50.4295	47.7529	51.1925	red	turquoise	0.281328	0.669694	-0.388366	1.0203	2092.88	-0.0989537	0.247322	0.651354	-0.174668	-0.0495364	-0.17279	N	Y	N	N
RAB5C	ENSG00000108774.14	protein_coding	chr17	42124976	42155044	-		non-IFN	Fibrinogen	Chemicals and Drugs Category	200.953	196.346	207.701	198.251	black	blue	0.246374	0.749521	-0.503147	-1.22088	2546.78	0.0620505	0.165716	0.547965	0.0558107	0.44898	-0.308047	N	Y	N	N
RAB5CP1	ENSG00000213731.2	processed_pseudogene	chr10	74423435	74424014	-		non-IFN			1.38307	1.35823	1.37228	1.41013	purple	tan	0.12204	0.0292803	0.0927599	0.0978372	10.095	-0.0246989	0.903745	0.978283	-0.0569034	-0.101376	0.024329	N	N	N	N
RAB6A	ENSG00000175582.19	protein_coding	chr11	73675638	73761137	-	Golgi apparatus	non-IFN			48.5041	48.6915	49.6942	47.3216	red	blue	0.283864	0.334581	-0.0507172	-0.917822	1794.33	0.0617012	0.416147	0.789838	-0.0597955	0.0941192	-0.251143	N	N	N	N
RAB6C	ENSG00000222014.5	protein_coding	chr2	129979664	129982738	+		non-IFN			3.56624	3.76558	3.5407	3.44806	red	black	0.223459	0.210807	0.0126525	-0.50081	151.989	0.0408768	0.597552	0.881138	-0.171075	0.0520132	-0.418052	N	N	N	N
RAB7A	ENSG00000075785.12	protein_coding	chr3	128726122	128814796	+		non-IFN			433.663	412.137	455.491	429.599	saddlebrown	blue	0.35789	0.665127	-0.307238	-1.33122	6353.99	0.0648566	0.160262	0.540218	-0.0251063	0.260967	-0.450569	N	Y	N	N
RAB8A	ENSG00000167461.11	protein_coding	chr19	16111629	16134234	+		non-IFN			73.5841	67.8548	87.8398	65.0498	green	turquoise	0.367572	0.604604	-0.237032	-5.49217	1415.3	0.377795	9.08515e-11	9.6178e-09	0.142204	0.152437	-0.192681	Y	N	N	N
RAB8B	ENSG00000166128.12	protein_coding	chr15	63189469	63267782	+		non-IFN			18.5511	17.755	21.2173	16.7607	pink	turquoise	0.313313	0.0945907	0.218722	-3.58375	1496.04	0.318407	0.000122396	0.00363097	-0.0190925	-0.162119	-0.203059	Y	N	N	N
RAB9A	ENSG00000123595.7	protein_coding	chrX	13689125	13710506	+		non-IFN			25.3407	25.4232	25.9891	24.7103	purple	turquoise	0.132092	0.12944	0.0026525	-0.838414	419.276	0.0684529	0.447533	0.805164	-0.0121253	-0.153338	0.0126263	N	N	N	N
RABAC1	ENSG00000105404.10	protein_coding	chr19	41956681	41959390	-	Nuclear membrane;Nucleoli fibrillar center	non-IFN			156.713	149.443	162.723	156.543	blue	black	0.246615	0.0642416	0.182373	-1.02009	1554.14	0.0264675	0.663507	0.90511	0.00154011	0.161669	-0.231944	N	N	N	N
RABEP1	ENSG00000029725.16	protein_coding	chr17	5282265	5385812	+		non-IFN			7.91762	7.31029	8.67601	7.67715	turquoise	turquoise	0.187649	0.0987447	0.0889047	-1.5404	504.304	0.198528	0.0492861	0.303921	0.00305578	-0.141854	0.01401	N	N	N	N
RABEP2	ENSG00000177548.12	protein_coding	chr16	28904421	28936526	-		non-IFN			3.88421	3.88657	3.61469	4.12036	lightyellow	turquoise	0.113373	0.145371	-0.0319975	1.22005	119.683	-0.132178	0.288609	0.692595	-0.102919	-0.157841	0.0850979	N	N	N	N
RABEPK	ENSG00000136933.16	protein_coding	chr9	125200542	125234158	+		non-IFN			10.9647	11.8509	10.1623	11.0471	grey	black	0.0862962	0.0307481	0.0555481	0.810662	236.995	-0.151785	0.244599	0.648574	-0.098885	-0.151311	0.0133182	N	N	N	N
RABGAP1	ENSG00000011454.16	protein_coding	chr9	122940833	123104866	+		non-IFN			2.28607	1.92973	2.50571	2.3438	grey	turquoise	0.110532	0.0708361	0.0396963	-0.543023	198.695	0.0829088	0.607368	0.884834	-0.0732898	-0.246781	0.0389167	N	N	N	N
RABGAP1L	ENSG00000152061.23	protein_coding	chr1	174159410	174995308	+	Cytosol;Nucleoli	non-IFN			46.504	35.5997	69.8194	33.6287	green	turquoise	0.269618	0.0685296	0.201088	-6.40913	1324.63	0.441858	1.35141e-07	8.59258e-06	0.388524	0.392689	0.120555	Y	N	N	N
RABGAP1L-IT1	ENSG00000223525.1	sense_intronic	chr1	174896958	174897996	+		non-IFN			7.60949	7.11813	8.42916	7.23308	lightcyan	green	0.0995861	0.128465	-0.0288787	-3.35009	70.2839	0.214315	0.00101598	0.0198392	0.167946	-0.0932185	0.243013	Y	N	N	N
RABGEF1	ENSG00000154710.15	protein_coding	chr7	66682164	66811464	+	Nucleoli	non-IFN			7.08653	7.31436	7.10029	6.91357	brown	tan	0.218987	0.0784838	0.140503	-0.325266	286.435	0.0152279	0.857713	0.964657	-0.197037	0.0479603	-0.546564	N	N	N	N
RABGGTA	ENSG00000100949.14	protein_coding	chr14	24265538	24271739	-		non-IFN			23.5025	21.461	25.8228	22.8963	grey	blue	0.13588	0.635744	-0.499864	-1.9893	712.788	0.168983	0.0428724	0.279146	-0.151004	-0.0799338	-0.404734	N	Y	N	N
RABGGTB	ENSG00000137955.15	protein_coding	chr1	75786197	75795079	+		non-IFN	Metabolism	Other	9.70229	10.6867	9.04396	9.58829	green	magenta	0.126923	0.0308501	0.0960725	0.537581	170.84	-0.00119165	0.992736	0.998509	-0.169315	-0.166848	-0.0911516	N	N	N	N
RABIF	ENSG00000183155.4	protein_coding	chr1	202878957	202889135	-	Cytokinetic bridge;Microtubules	non-IFN			12.8678	11.5958	13.5205	13.1898	blue	yellow	0.180283	0.08927	0.0910132	-0.355283	503.173	0.0241744	0.787265	0.943804	-0.236248	-0.200397	-0.190432	N	N	N	N
RABL2A	ENSG00000144134.18	protein_coding	chr2	113627229	113643396	+	Centrosome;Vesicles	non-IFN			6.75788	6.36585	6.70632	7.08009	red	blue	0.200225	0.086317	0.113908	0.700366	156.068	-0.0938818	0.357043	0.745547	-0.0848284	0.0144106	-0.135257	N	N	N	N
RABL2B	ENSG00000079974.17	protein_coding	chr22	50767501	50783663	-	Centrosome;Vesicles	non-IFN			7.79283	7.53596	7.59983	8.14445	grey	blue	0.125649	0.0593055	0.0663431	0.961295	234.331	-0.0855151	0.340322	0.732779	-0.135457	-0.126993	-0.0524079	N	N	N	N
RABL3	ENSG00000144840.8	protein_coding	chr3	120686681	120742993	-	Nucleoplasm	non-IFN			6.23067	5.4875	6.6473	6.38765	lightyellow	blue	0.25088	0.0297602	0.22112	-0.307869	202.539	0.0765914	0.577267	0.873363	0.0662493	0.152212	-0.0693582	N	N	N	N
RABL6	ENSG00000196642.17	protein_coding	chr9	136807943	136841187	+	Centrosome	non-IFN			9.02909	9.6006	8.21683	9.34238	black	red	0.246347	0.168751	0.0775955	1.29681	243.188	-0.171813	0.178261	0.567404	-0.210262	-0.142079	-0.195967	N	N	N	N
RAC1	ENSG00000136238.17	protein_coding	chr7	6374523	6403977	+	Cytosol;Nucleoli;Nucleus	IFN			224.295	189.504	246.758	229.034	black	red	0.14042	0.0691464	0.0712741	-0.913383	4118.98	0.068837	0.590919	0.878035	0.00926512	-0.0128344	-0.0166045	N	N	N	N
RAC1P2	ENSG00000249936.3	processed_pseudogene	chr4	46723830	46724408	-		non-IFN			86.2477	72.9149	95.1584	87.7967	black	red	0.136244	0.0754446	0.0607998	-0.974757	580.222	0.0783225	0.576679	0.873363	0.0358626	0.00810596	-0.00311334	N	N	N	N
RAC1P4	ENSG00000237584.1	processed_pseudogene	chrX	137441258	137441836	-		non-IFN			1.02731	0.878626	1.12396	1.04698	black	red	0.112004	0.0440139	0.0679905	-0.557534	6.9101	0.0439913	0.793369	0.94608	-0.0839768	0.151311	-0.404941	N	N	N	N
RAC1P5	ENSG00000213522.4	processed_pseudogene	chr4	107203349	107203924	-		non-IFN			2.46076	2.12553	2.72014	2.46853	black	red	0.168461	0.0295637	0.138898	-0.968244	16.2909	0.0966284	0.494243	0.834795	0.131178	0.113483	0.147019	N	N	N	N
RAC2	ENSG00000128340.14	protein_coding	chr22	37225261	37244448	-		non-IFN			208.92	195.256	220.357	208.473	yellow	turquoise	0.152708	0.0988442	0.0538642	-1.53069	4567.37	0.0657024	0.252243	0.656008	0.0621668	0.169775	-0.165872	N	N	N	N
RACGAP1	ENSG00000161800.12	protein_coding	chr12	49976923	50033136	-		non-IFN			1.08586	1.04869	0.979192	1.2062	turquoise	grey	0.307104	0.027167	0.279937	0.762992	37.1518	-0.0250607	0.899667	0.976695	-0.191866	-0.463312	0.110709	N	Y	N	N
RACK1	ENSG00000204628.11	protein_coding	chr5	181236909	181248096	-		IFN			427.443	433.724	400.891	446.438	magenta	brown	0.12688	0.0740226	0.0528578	3.83958	4962.15	-0.178452	0.00133018	0.0240388	-0.302009	-0.372649	-0.0473919	Y	N	N	N
RAD1	ENSG00000113456.18	protein_coding	chr5	34905264	34918989	-	Vesicles	non-IFN			3.69737	3.59477	3.356	4.071	grey	turquoise	0.121048	0.092722	0.0283256	1.93155	162.505	-0.185406	0.17069	0.556819	-0.264606	-0.226967	-0.217415	N	N	N	N
RAD17	ENSG00000152942.18	protein_coding	chr5	69369293	69414801	+		non-IFN			6.90032	7.07244	6.92261	6.75916	grey	blue	0.111967	0.0618008	0.0501665	-0.260637	296.483	-0.0244695	0.839701	0.959068	0.0324646	0.26547	-0.30822	N	N	N	N
RAD18	ENSG00000070950.9	protein_coding	chr3	8775402	8963773	-		non-IFN			4.25261	4.09021	4.24524	4.37376	brown	turquoise	0.0916649	0.0649615	0.0267034	0.213162	86.4023	0.0124271	0.945349	0.987959	0.00523149	0.184411	-0.144943	N	N	N	N
RAD21	ENSG00000164754.13	protein_coding	chr8	116845935	116874866	-		non-IFN			25.7843	25.2376	27.2901	24.8415	darkgreen	blue	0.262056	0.438205	-0.176149	-1.6168	1356.79	0.119483	0.0939496	0.425846	-0.0770056	0.0700265	-0.362012	N	N	N	N
RAD23A	ENSG00000179262.9	protein_coding	chr19	12945855	12953642	+		non-IFN			44.4864	44.583	45.8906	43.1792	grey60	turquoise	0.212167	0.364759	-0.152591	-1.39951	1154.35	0.0735833	0.156936	0.535488	-0.103945	0.0673245	-0.399026	N	N	N	N
RAD23B	ENSG00000119318.12	protein_coding	chr9	107283137	107332194	+		non-IFN			5.17389	4.7561	5.40557	5.26438	grey	darkturquoise	0.133117	0.0437342	0.0893826	-0.416456	353.154	-0.00469582	0.960309	0.991541	0.192367	0.304424	0.0446245	N	N	N	N
RAD50	ENSG00000113522.13	protein_coding	chr5	132556019	132646344	+		non-IFN	Platelet Count	Diagnostic Techniques and Procedures	3.90529	3.96111	4.16711	3.63486	midnightblue	blue	0.29873	0.0472255	0.251504	-1.82302	530.498	0.167836	0.0688977	0.364778	0.0853418	0.0819602	0.000691853	N	Y	N	N
RAD51AP1	ENSG00000111247.14	protein_coding	chr12	4538798	4560048	+	Nucleus	non-IFN			0.758089	0.770388	0.522574	0.957215	green	grey	0.121115	0.0231204	0.0979946	2.02771	17.4356	-0.194152	0.287775	0.691981	-0.0149644	-0.0741785	0.282885	N	N	N	N
RAD51-AS1	ENSG00000245849.6	processed_transcript	chr15	40686724	40695107	-		non-IFN			5.10142	5.12844	5.2978	4.90906	midnightblue	grey60	0.122879	0.0811342	0.041745	-0.660358	40.4931	-0.0405648	0.735582	0.929327	-0.283527	-0.316808	-0.238516	N	N	N	N
RAD51B	ENSG00000182185.18	protein_coding	chr14	67819779	68730218	+	Nuclear bodies;Nucleoplasm	non-IFN			5.55251	5.01438	5.92938	5.59984	cyan	blue	0.0859821	0.0379618	0.0480203	-0.498861	109.009	0.0301879	0.840771	0.959311	-0.0989094	0.185086	-0.450569	N	N	N	N
RAD51C	ENSG00000108384.14	protein_coding	chr17	58692573	58735611	+	Cell Junctions;Vesicles	non-IFN	Ferritins	Chemicals and Drugs Category	11.7732	11.5951	12.0335	11.6692	turquoise	grey	0.0903504	0.017595	0.0727554	-0.215226	136	-0.0334659	0.825443	0.954761	-0.177651	-0.22449	-0.0842331	N	N	N	N
RAD51D	ENSG00000185379.20	protein_coding	chr17	35092208	35121522	-		non-IFN			2.92295	3.07879	2.83939	2.88668	turquoise	blue	0.142379	0.0489829	0.0933958	0.11791	136.687	0.0144324	0.906771	0.979113	-0.0964404	0.0112583	-0.23523	N	N	N	N
RAD52	ENSG00000002016.17	protein_coding	chr12	912077	990053	-	Nuclear speckles;Plasma membrane	non-IFN			3.64367	3.53943	3.75105	3.6225	turquoise	pink	0.242247	0.0585367	0.183711	-0.300986	113.275	-0.104943	0.411986	0.786851	-0.0561774	-0.111232	-0.0242148	N	N	N	N
RAD54L2	ENSG00000164080.13	protein_coding	chr3	51541144	51668667	+	Cytosol	non-IFN			3.35852	3.1809	3.20563	3.61879	paleturquoise	brown	0.250179	0.103334	0.146844	1.48071	549.72	-0.171595	0.119612	0.477236	0.0110252	0.175179	0.00155667	N	N	N	N
RAD9A	ENSG00000172613.7	protein_coding	chr11	67317871	67398410	+		non-IFN			2.45986	2.45643	2.58515	2.35174	turquoise	turquoise	0.183214	0.0789351	0.104278	-0.73359	76.7848	0.110126	0.498946	0.837573	-0.0835083	-0.059894	-0.115193	N	N	N	N
RAE1	ENSG00000101146.12	protein_coding	chr20	57351010	57379211	+		non-IFN			16.29	17.7243	15.7573	15.7475	grey	turquoise	0.0717105	0.0551285	0.016582	-0.00873911	499.28	-0.0921572	0.292032	0.695023	-0.137926	-0.158967	-0.0646882	N	N	N	N
RAF1	ENSG00000132155.11	protein_coding	chr3	12583601	12664226	-	Nuclear speckles	IFN	Cholesterol	Chemicals and Drugs Category	21.0455	20.648	21.5353	20.8939	paleturquoise	turquoise	0.207346	0.107589	0.0997577	-0.525141	1088.02	0.0348283	0.661986	0.90511	-0.0368649	-0.0202649	-0.0934001	N	N	N	N
RALA	ENSG00000006451.7	protein_coding	chr7	39623483	39708124	+		non-IFN			10.4191	9.19256	11.5647	10.274	blue	grey	0.163044	0.0450156	0.118029	-1.64774	491.263	0.129735	0.175988	0.565348	0.114115	0.00315232	0.100146	N	N	N	N
RALB	ENSG00000144118.13	protein_coding	chr2	120240064	120294713	+		non-IFN			84.0636	84.0544	87.4741	81.0608	turquoise	blue	0.457781	0.720139	-0.262358	-1.47439	2943.06	0.106608	0.12111	0.479816	-0.160269	0.0848874	-0.51249	N	Y	N	N
RALBP1	ENSG00000017797.11	protein_coding	chr18	9475009	9538116	+	Cytosol;Nuclear membrane;Vesicles	non-IFN			6.51675	6.48192	6.01768	6.9817	salmon	grey	0.0771568	0.0193452	0.0578116	2.21677	452.173	-0.221934	0.0176285	0.160472	-0.0973449	0.0569669	-0.0567319	N	N	N	N
RALGAPA1	ENSG00000174373.16	protein_coding	chr14	35538352	35809304	-	Cytosol;Mitochondria	non-IFN			2.20392	2.14484	2.1842	2.26302	brown	pink	0.155761	0.0534212	0.10234	0.379	291.439	-0.0621926	0.598862	0.881138	-0.0919178	0.0740794	-0.239381	N	N	N	N
RALGAPA2	ENSG00000188559.13	protein_coding	chr20	20389552	20712488	-	Plasma membrane	non-IFN			3.96578	4.00439	3.92237	3.97683	black	blue	0.089592	0.0826531	0.00693884	0.161686	406.185	-0.00867123	0.943378	0.987899	-0.0409963	-0.024543	-0.0954757	N	N	N	N
RALGAPB	ENSG00000170471.14	protein_coding	chr20	38472816	38578861	+	Nuclear speckles	non-IFN			3.05127	3.15939	2.93357	3.07879	grey	turquoise	0.0845991	0.0998683	-0.0152693	0.57958	432.1	-0.0729926	0.499448	0.837769	0.128367	0.253086	0.061056	N	N	N	N
RALGDS	ENSG00000160271.14	protein_coding	chr9	133097720	133149334	-	Nucleus	non-IFN			2.31636	1.98323	2.123	2.72213	black	lightgreen	0.116063	0.0402871	0.0757756	1.62428	143.596	-0.267331	0.13122	0.497654	-0.0773479	-0.0574172	0.0240419	N	N	N	N
RALGPS1	ENSG00000136828.18	protein_coding	chr9	126914774	127223166	+		non-IFN			1.80907	1.87632	1.64138	1.90956	orange	green	0.0893746	0.0324968	0.0568778	1.27519	59.1748	-0.252231	0.136238	0.505447	-0.132596	-0.257139	0.223468	N	N	N	N
RALY	ENSG00000125970.11	protein_coding	chr20	33993646	34108308	+		non-IFN			74.9974	73.2756	77.5959	73.92	lightyellow	turquoise	0.152649	0.642829	-0.49018	-1.25114	2086.86	0.0758085	0.1294	0.494617	-0.0253752	0.291814	-0.404215	N	Y	N	N
RALY-AS1	ENSG00000228265.5	lincRNA	chr20	33983052	33994357	-		non-IFN			1.25909	1.02907	1.24938	1.43003	black	pink	0.0932825	0.0535377	0.0397448	0.498598	11.1236	-0.123558	0.549438	0.863426	-0.146326	-0.106493	-0.0262926	N	N	N	N
RAN	ENSG00000132341.11	protein_coding	chr12	130871879	130877678	+		non-IFN			208.583	204.613	211.891	208.468	black	turquoise	0.262962	0.0700367	0.192925	-0.406023	2412	-0.0118498	0.815552	0.953337	-0.0480613	-0.0243179	-0.119864	N	N	N	N
RANBP1	ENSG00000099901.16	protein_coding	chr22	20115938	20127357	+		non-IFN			53.5264	54.1946	51.7829	54.5932	black	turquoise	0.234964	0.116467	0.118497	1.00877	662.998	-0.109752	0.138164	0.509262	-0.111181	0.17698	-0.307875	N	N	N	N
RANBP10	ENSG00000141084.10	protein_coding	chr16	67723066	67806652	-		non-IFN			1.99527	2.1624	1.98667	1.88488	grey	turquoise	0.113814	0.0550035	0.0588104	-0.374825	115.304	-0.0150158	0.931165	0.984859	0.0763456	0.12992	0.000864816	N	N	N	N
RANBP2	ENSG00000153201.15	protein_coding	chr2	108719481	108785811	+		non-IFN			21.8532	26.4472	19.5548	20.6384	grey	yellow	0.0919435	0.041377	0.0505665	0.327275	365.375	0.0871128	0.416892	0.789896	-0.357184	-0.511351	-0.244397	N	N	N	N
RANBP3	ENSG00000031823.14	protein_coding	chr19	5916139	5978142	-		non-IFN			15.2063	14.8171	15.8272	14.9333	blue	turquoise	0.409136	0.357841	0.0512947	-0.830109	555.527	0.0410408	0.63779	0.895939	-0.184031	-0.0198146	-0.466655	N	N	N	N
RANBP6	ENSG00000137040.9	protein_coding	chr9	6011043	6015625	-		non-IFN			8.70594	7.95342	8.91165	9.05564	skyblue	darkturquoise	0.126829	0.0511864	0.0756424	0.171781	474.348	0.051957	0.670817	0.9076	0.14081	0.234397	0.0224852	N	N	N	N
RANBP9	ENSG00000010017.12	protein_coding	chr6	13621498	13711564	-		non-IFN			2.57868	2.10215	2.99891	2.54426	green	grey	0.118882	0.0276471	0.0912354	-1.75882	146.945	0.184212	0.111899	0.464573	0.187771	0.0562914	0.168985	N	N	N	N
RANGAP1	ENSG00000100401.19	protein_coding	chr22	41245611	41286251	-		non-IFN			4.96232	5.45465	4.97533	4.6033	pink	yellow	0.144485	0.0699485	0.074537	-0.765438	235.108	0.0928737	0.447035	0.805021	-0.0332224	-0.144331	-0.0262904	N	N	N	N
RANGRF	ENSG00000108961.13	protein_coding	chr17	8288497	8290092	+		non-IFN			24.0938	24.4816	22.896	24.8769	tan	turquoise	0.175757	0.071928	0.103829	1.35064	44.4356	-0.190397	0.0550723	0.321898	-0.113968	-0.0745298	-0.0631316	N	N	N	N
RANP1	ENSG00000236603.2	processed_pseudogene	chr6	30485940	30486590	+		non-IFN	Agranulocytosis	Hemic and Lymphatic Diseases	21.0685	20.9569	21.5127	20.7553	black	turquoise	0.264647	0.0946163	0.170031	-0.826766	159.072	0.0323858	0.58318	0.874873	0.0397496	0.106954	-0.120901	N	N	N	N
RANP2	ENSG00000232391.1	processed_pseudogene	chr7	147167344	147167572	+		non-IFN			13.2841	12.3799	13.723	13.5351	black	grey	0.0933349	0.023501	0.0698339	-0.124441	10.4599	-0.00596966	0.964738	0.993093	-0.125336	-0.189139	-0.0790442	N	N	N	N
RANP6	ENSG00000213370.3	processed_pseudogene	chr4	173633728	173634371	-		non-IFN			5.49153	5.26636	5.69604	5.47002	grey	turquoise	0.175132	0.10126	0.0738723	-0.639303	41.2046	0.0334719	0.67881	0.909108	0.0375494	0.179907	-0.114329	N	N	N	N
RAP1A	ENSG00000116473.14	protein_coding	chr1	111542218	111716691	+		IFN	Osteoporosis	Musculoskeletal Diseases;Nutritional and Metabolic Diseases	61.5935	63.3571	60.9495	60.9168	violet	black	0.0814532	0.0659891	0.0154641	-0.0110137	1522	-0.0167508	0.799168	0.948208	-0.0843395	-0.120013	-0.0382249	N	N	N	N
RAP1AP	ENSG00000258769.1	processed_pseudogene	chr14	74482985	74483435	+		non-IFN			2.4413	2.16259	2.70438	2.4059	skyblue	grey	0.0712055	0.0352766	0.0359289	-0.970127	10.9649	0.159827	0.286703	0.691525	0.087053	-0.101775	0.162758	N	N	N	N
RAP1B	ENSG00000127314.17	protein_coding	chr12	68610839	68671901	+		non-IFN			128.319	122.364	137.724	124.224	red	blue	0.278745	0.291065	-0.0123195	-1.79013	2791.86	0.154234	0.01212	0.125627	0.0579865	0.27155	-0.297497	N	N	N	N
RAP1BP3	ENSG00000219703.1	processed_pseudogene	chr6	117431591	117432442	+		non-IFN			4.23124	4.13652	4.49628	4.06423	red	blue	0.258436	0.149495	0.108941	-1.38485	24.7015	0.124538	0.181592	0.571294	-0.0735831	0.147033	-0.387265	N	N	N	N
RAP1GAP2	ENSG00000132359.14	protein_coding	chr17	2755705	3037739	+	Nuclear membrane	non-IFN			4.61639	4.08983	5.3318	4.35682	sienna3	turquoise	0.0932665	0.113492	-0.0202255	-2.14458	491.456	0.280114	0.0306988	0.230624	0.0149366	-0.0211656	-0.16051	N	N	N	N
RAP1GDS1	ENSG00000138698.14	protein_coding	chr4	98261384	98443861	+		non-IFN			18.1464	19.1073	17.1146	18.3784	grey	blue	0.0999921	0.0788975	0.0210946	1.02466	846.664	-0.0700253	0.426998	0.794181	-0.152911	0.117987	-0.367547	N	N	N	N
RAP2A	ENSG00000125249.6	protein_coding	chr13	97434222	97469128	+		non-IFN			0.786504	0.660997	0.805853	0.858025	grey	grey	0.0995193	0.0300016	0.0695177	0.521173	74.5496	-0.107552	0.484413	0.827955	-0.000415586	0.116636	-0.0913246	N	N	N	N
RAP2B	ENSG00000181467.4	protein_coding	chr3	153162270	153170620	+		non-IFN			25.3064	23.2691	26.5689	25.6305	lightgreen	brown	0.396521	0.145846	0.250674	-0.509519	3564.55	0.0347107	0.70712	0.919306	0.072532	0.363192	-0.264634	N	Y	N	N
RAP2C	ENSG00000123728.9	protein_coding	chrX	132203024	132219480	-		non-IFN			17.4197	15.9092	18.5083	17.5253	lightgreen	brown	0.307255	0.192805	0.11445	-0.673749	958.945	0.0502276	0.615274	0.888643	0.171881	0.531391	-0.208767	N	N	N	N
RAPGEF1	ENSG00000107263.18	protein_coding	chr9	131576770	131740074	-		IFN			2.39258	2.21995	2.53983	2.38451	pink	tan	0.138067	0.0243315	0.113735	-0.690419	247.105	0.0702441	0.536145	0.856663	0.0629001	0.0578675	-0.0231771	N	N	N	N
RAPGEF2	ENSG00000109756.8	protein_coding	chr4	159104178	159360169	+	Centrosome;Nucleoplasm	non-IFN			1.49743	1.44947	1.76556	1.29469	darkolivegreen	tan	0.142519	0.056868	0.0856514	-2.7609	175.482	0.363787	0.00687389	0.0836086	0.365642	0.424887	0.23229	N	N	N	N
RAPGEF6	ENSG00000158987.20	protein_coding	chr5	131423921	131635236	-	Centrosome	non-IFN			6.32188	6.15022	6.83208	5.99288	turquoise	blue	0.621127	0.0700677	0.551059	-0.951516	37.635	-0.131108	0.436458	0.798101	-0.203759	-0.248808	-0.248029	N	Y	N	N
RARA	ENSG00000131759.17	protein_coding	chr17	40309192	40357643	+		non-IFN			20.9462	19.9718	22.6349	20.1439	red	turquoise	0.194362	0.216157	-0.0217942	-1.96067	671.278	0.157864	0.0278935	0.217709	0.0921867	0.275828	-0.174866	N	N	N	N
RARA-AS1	ENSG00000265666.1	antisense	chr17	40340867	40343136	-		non-IFN	Body Height	Body Weights and Measures;Diagnostic Techniques and Procedures;Physical Examination	9.97427	9.78619	10.0886	10.0061	lightcyan	red	0.130534	0.0505885	0.0799457	-0.112014	199.141	-0.0431903	0.703792	0.918649	-0.0370849	0.215709	-0.212745	N	N	N	N
RARG	ENSG00000172819.16	protein_coding	chr12	53210567	53232980	-		non-IFN			3.54389	3.2649	4.34789	3.03142	brown	green	0.09146	0.0874995	0.00396054	-2.37133	135.086	0.407817	0.0200044	0.173758	0.0413141	-0.109881	0.109832	N	N	N	N
RARRES3	ENSG00000133321.10	protein_coding	chr11	63536809	63546462	+		non-IFN			53.6177	47.8962	67.001	45.8475	midnightblue	midnightblue	0.215795	0.0354421	0.180353	-3.41471	497.328	0.46842	0.000134659	0.00392222	0.226617	0.180808	0.0522349	Y	N	N	N
RARS	ENSG00000113643.8	protein_coding	chr5	168486445	168519299	+	Nucleoplasm	non-IFN			14.5868	13.3256	16.6807	13.6296	turquoise	yellow	0.478968	0.104374	0.374594	-1.77059	433.212	0.234521	0.0666645	0.357493	-0.0620934	-0.220437	-0.0588075	N	Y	N	N
RARS2	ENSG00000146282.17	protein_coding	chr6	87514378	87590003	-	Cytosol;Nuclear bodies	non-IFN			24.8179	24.5753	24.9008	24.916	grey	blue	0.0772141	0.199694	-0.122479	0.0103011	705.439	0.00137855	0.987245	0.997237	-0.225565	-0.0470596	-0.451607	N	N	N	N
RASA1	ENSG00000145715.14	protein_coding	chr5	87267888	87391931	+		non-IFN			3.71654	3.72435	3.77559	3.65893	grey	yellow	0.0925648	0.090607	0.00195785	-0.304451	227.538	0.0370587	0.776015	0.941192	-0.191854	-0.174278	-0.285389	N	N	N	N
RASA2	ENSG00000155903.11	protein_coding	chr3	141487047	141615342	+	Vesicles	non-IFN			11.7612	10.476	13.1606	11.4337	turquoise	blue	0.149732	0.0498822	0.09985	-1.77286	606.126	0.188697	0.0437159	0.281735	0.0651736	0.113483	-0.0890761	N	N	N	N
RASA3	ENSG00000185989.10	protein_coding	chr13	113977783	114132611	-		non-IFN			9.13836	9.14008	9.26177	9.02827	brown	turquoise	0.249152	0.193972	0.0551804	-0.286583	609.473	0.0318836	0.771718	0.940259	-0.148853	-0.0544901	-0.213091	N	N	N	N
RASA4	ENSG00000105808.17	protein_coding	chr7	102573807	102616757	-		non-IFN			7.79148	9.45876	6.38259	7.85772	yellow	lightcyan	0.192761	0.0535917	0.139169	1.44792	279.919	-0.190219	0.23629	0.640061	0.136263	0.106728	0.332262	N	N	N	N
RASA4B	ENSG00000170667.14	protein_coding	chr7	102482445	102517781	-		non-IFN			1.52371	1.80533	1.41403	1.4217	yellow	brown	0.153766	0.0401838	0.113582	0.0339367	16.4487	-0.00450051	0.978262	0.995057	0.151469	-0.0855629	0.359418	N	N	N	N
RASA4CP	ENSG00000228903.7	transcribed_unprocessed_pseudogene	chr7	44026951	44041892	-		non-IFN			3.69533	4.28741	3.46183	3.48342	yellow	lightcyan	0.146298	0.0300421	0.116256	0.0638512	102.961	-0.0227071	0.863164	0.965648	0.125825	0.0177881	0.233327	N	N	N	N
RASA4DP	ENSG00000233297.4	unprocessed_pseudogene	chr7	102681836	102690469	-		non-IFN			3.89796	4.7009	3.59781	3.59602	yellow	grey	0.208296	0.0353487	0.172947	-0.00414314	60.6368	-0.0106059	0.944585	0.987899	0.137143	0.0337748	0.23523	N	N	N	N
RASAL3	ENSG00000105122.12	protein_coding	chr19	15451624	15464571	-		non-IFN			8.99484	8.80053	9.20544	8.94619	black	red	0.25447	0.163973	0.090497	-0.263596	476.897	0.0331011	0.836874	0.9585	-0.00921623	0.0574172	-0.0925353	N	N	N	N
RASEF	ENSG00000165105.9	protein_coding	chr9	82979585	83063177	-	Microtubules	non-IFN			4.7961	4.70731	5.2897	4.42325	lightcyan	green	0.278304	0.117072	0.161232	-2.39918	126.426	0.22764	0.015113	0.145	0.210751	0.23192	0.1401	N	N	N	N
RASGEF1B	ENSG00000138670.17	protein_coding	chr4	81426393	82044244	-	Nucleoplasm;Vesicles	non-IFN			18.9482	13.4344	22.6274	19.594	skyblue	magenta	0.137829	0.0556751	0.0821543	-1.02501	1117.21	0.132816	0.395904	0.773958	0.103652	0.132172	-0.00051889	N	N	N	N
RASGRP2	ENSG00000068831.18	protein_coding	chr11	64726911	64745456	-		non-IFN			51.0507	48.9467	57.7014	46.6677	turquoise	turquoise	0.157666	0.0743875	0.0832788	-4.35807	943.056	0.241489	8.8431e-05	0.00276911	0.178237	-0.00562914	-0.0252526	Y	N	N	N
RASGRP4	ENSG00000171777.15	protein_coding	chr19	38409051	38426305	-		non-IFN			24.8681	24.4207	25.3712	24.7398	grey	turquoise	0.082317	0.222789	-0.140472	-0.490923	1117.61	0.0247145	0.714511	0.922015	0.0119787	0.146358	-0.117442	N	N	N	N
RASL11A	ENSG00000122035.6	protein_coding	chr13	27270327	27273690	+	Nuclear bodies	non-IFN			1.87303	2.204	1.35322	2.09805	purple	grey	0.133141	0.0376956	0.0954456	2.43123	42.2762	-0.398574	0.0462254	0.292095	-0.187303	0.166697	-0.397762	N	N	N	N
RASSF1	ENSG00000068028.17	protein_coding	chr3	50329782	50340980	-		non-IFN			41.4275	42.6202	38.7388	42.958	yellow	turquoise	0.285402	0.142325	0.143077	1.60502	1035.6	-0.156624	0.0674588	0.36027	-0.316603	-0.17653	-0.397469	N	N	N	N
RASSF1-AS1	ENSG00000281358.1	antisense	chr3	50337511	50338300	+		non-IFN			7.11475	7.401	6.38128	7.55987	darkgrey	turquoise	0.241988	0.0938827	0.148105	1.79877	32.1346	-0.175118	0.187637	0.579163	-0.122598	-0.0900662	-0.0202367	N	N	N	N
RASSF2	ENSG00000101265.15	protein_coding	chr20	4780023	4823645	-	Golgi apparatus;Plasma membrane	non-IFN			66.058	66.6165	61.2479	69.9079	paleturquoise	brown	0.334688	0.269004	0.0656849	2.49761	5727.72	-0.199593	0.00434155	0.0598434	-0.404487	-0.00292715	-0.593956	N	N	N	N
RASSF3	ENSG00000153179.12	protein_coding	chr12	64507001	64697567	+	Plasma membrane	non-IFN			59.0219	48.3245	58.9815	66.6087	grey60	red	0.0895754	0.0764429	0.0131326	1.17224	2986.36	-0.145864	0.168385	0.552062	-0.085244	0.092543	-0.142003	N	N	N	N
RASSF4	ENSG00000107551.20	protein_coding	chr10	44959407	44995891	+	Cell Junctions;Nucleoli;Nucleus	non-IFN			57.3353	57.9168	56.5272	57.6378	lightyellow	turquoise	0.309762	0.409063	-0.0993009	0.396065	3357.09	-0.0352193	0.580356	0.874202	-0.0428053	0.172927	-0.175904	N	N	N	N
RASSF5	ENSG00000266094.7	protein_coding	chr1	206507530	206589448	+		non-IFN			55.7506	55.3335	55.1925	56.5374	lightgreen	brown	0.413266	0.353959	0.059307	0.417918	3098.59	-0.0340923	0.691561	0.912643	0.0853907	0.410477	-0.0954757	N	N	N	N
RASSF7	ENSG00000099849.14	protein_coding	chr11	560404	564021	+		non-IFN			14.1182	15.0291	14.3122	13.3041	turquoise	turquoise	0.115719	0.0604808	0.0552377	-0.990892	331.801	0.0871079	0.358351	0.746495	-0.0110497	-0.0524636	-0.115021	N	N	N	N
RAVER1	ENSG00000161847.13	protein_coding	chr19	10316212	10333640	-		non-IFN			10.9612	10.2382	11.1912	11.2687	tan	turquoise	0.154019	0.440234	-0.286215	0.093586	303.788	-0.0032037	0.979622	0.995224	-0.093898	0.0587682	-0.246819	N	Y	N	N
RB1	ENSG00000139687.13	protein_coding	chr13	48303751	48481986	+		IFN			16.8162	16.5853	18.4124	15.5709	darkgrey	blue	0.153035	0.243408	-0.0903729	-3.19412	1330.21	0.229586	0.00155323	0.026815	0.0925534	0.167073	-0.231079	Y	N	N	N
RB1CC1	ENSG00000023287.12	protein_coding	chr8	52622456	52745843	-	Nuclear membrane	non-IFN			8.84521	8.26875	8.64007	9.43313	green	blue	0.212516	0.28753	-0.0750139	1.35785	983.432	-0.121361	0.14486	0.518368	-0.0470101	0.345629	-0.34437	N	N	N	N
RBAK	ENSG00000146587.17	protein_coding	chr7	5045821	5069488	+		non-IFN			1.28422	1.44155	1.52945	0.956776	turquoise	purple	0.190557	0.0246738	0.165884	-3.34147	103.876	0.499664	0.00306395	0.0459132	0.124016	0.034	-0.192335	Y	N	N	N
RBBP4	ENSG00000162521.18	protein_coding	chr1	32651142	32686211	+		non-IFN			91.8068	90.5235	86.712	97.2082	red	blue	0.298694	0.731105	-0.432411	1.90888	2821.27	-0.165312	0.0299532	0.227817	-0.259643	0.0923179	-0.339008	N	Y	N	N
RBBP4P1	ENSG00000249485.1	processed_pseudogene	chr5	14797125	14798400	-		non-IFN			6.87838	6.73239	6.6111	7.21726	red	turquoise	0.308667	0.622898	-0.314231	1.40505	124.114	-0.127272	0.148749	0.523396	-0.153547	0.133973	-0.285043	N	Y	N	N
RBBP4P2	ENSG00000242457.1	processed_pseudogene	chr3	94075912	94077175	-		non-IFN			3.73972	3.67334	3.74716	3.78001	red	brown	0.213374	0.331737	-0.118363	0.124469	66.961	-0.0204345	0.840893	0.95935	-0.125409	0.102675	-0.329495	N	N	N	N
RBBP5	ENSG00000117222.13	protein_coding	chr1	205086142	205122015	-		non-IFN			4.46511	4.7178	4.46997	4.28244	brown	turquoise	0.250987	0.0501042	0.200883	-0.41422	302.77	0.028634	0.822663	0.95441	0.136826	0.0121589	0.250105	N	N	N	N
RBBP6	ENSG00000122257.18	protein_coding	chr16	24537693	24572863	+		non-IFN			12.2369	12.7495	11.3049	12.6974	violet	lightyellow	0.0923496	0.148125	-0.055775	1.41368	709.284	0.0286735	0.704275	0.918649	-0.0618734	0.172927	-0.117615	N	N	N	N
RBBP7	ENSG00000102054.17	protein_coding	chrX	16839283	16870414	-		non-IFN	Prostate-Specific Antigen	Chemicals and Drugs Category;Neoplasms	27.5028	29.3072	25.3677	28.113	turquoise	brown	0.109711	0.243406	-0.133694	1.63187	791.374	-0.142407	0.107263	0.455317	-0.215151	-0.239351	-0.111388	N	N	N	N
RBBP8	ENSG00000101773.17	protein_coding	chr18	22798261	23026488	+		non-IFN			7.16885	7.01151	8.04506	6.50679	greenyellow	blue	0.174805	0.0481302	0.126675	-1.87268	358.196	0.242974	0.0701923	0.369491	0.0681072	-0.102901	0.186627	N	N	N	N
RBBP9	ENSG00000089050.15	protein_coding	chr20	18486540	18497243	-		non-IFN			2.65309	2.85933	2.23243	2.87867	grey	turquoise	0.0985159	0.0297208	0.0687951	1.92065	157.756	-0.299577	0.06742	0.360241	-0.117953	0.0416556	-0.0790442	N	N	N	N
RBCK1	ENSG00000125826.19	protein_coding	chr20	407498	430966	+		non-IFN			62.5778	53.9013	79.9952	53.3341	green	blue	0.368277	0.138708	0.229569	-7.15938	1567.56	0.662398	1.34434e-18	2.72197e-16	0.181709	0.117536	-0.333992	Y	N	N	N
RBFA	ENSG00000101546.12	protein_coding	chr18	80034358	80046397	+		non-IFN			5.06518	5.48737	4.60484	5.17335	brown	tan	0.250794	0.0355524	0.215241	0.859863	86.8048	-0.17911	0.271779	0.676135	-0.222167	-0.0943443	-0.272071	N	N	N	N
RBKS	ENSG00000171174.13	protein_coding	chr2	27781364	27891098	-	Cytosol	non-IFN			1.8713	2.8514	1.73816	1.29695	skyblue3	blue	0.0677979	0.0854517	-0.0176538	-1.35798	46.1113	0.314667	0.102022	0.444562	-0.123528	0.0157616	-0.324306	N	N	N	N
RBL1	ENSG00000080839.11	protein_coding	chr20	36996349	37095995	-		non-IFN			0.99703	0.884965	0.892653	1.16823	pink	purple	0.220032	0.0347322	0.1853	1.63191	86.2023	-0.279973	0.0764704	0.386897	-0.15296	-0.324689	0.162239	N	N	N	N
RBL2	ENSG00000103479.15	protein_coding	chr16	53433977	53491649	+	Cytosol;Nucleoli;Nucleus	non-IFN	Body Mass Index	Body Weights and Measures;Diagnostic Techniques and Procedures;Physical Examination	28.2126	29.4945	25.6147	29.6001	red	blue	0.300845	0.872234	-0.571389	2.22913	2051.83	-0.198305	0.0295079	0.225672	-0.320735	0.0511126	-0.435002	N	Y	N	N
RBM10	ENSG00000182872.15	protein_coding	chrX	47144869	47186813	+		non-IFN			5.48359	5.20971	5.75973	5.43327	cyan	turquoise	0.117139	0.0639398	0.0531996	-0.58163	270.275	0.073089	0.558257	0.86764	0.0609933	0.0166622	0.0639964	N	N	N	N
RBM12	ENSG00000244462.7	protein_coding	chr20	35648925	35664956	-		non-IFN			4.76706	5.11119	4.66666	4.61274	grey	tan	0.110048	0.0232655	0.0867822	-0.128092	363.902	-0.00081189	0.994463	0.998945	-0.249523	-0.0770066	-0.485508	N	N	N	N
RBM12B	ENSG00000183808.11	protein_coding	chr8	93729356	93741017	-	Nucleoplasm	non-IFN			1.02166	0.835447	1.09949	1.08443	grey	pink	0.0878228	0.0676593	0.0201635	-0.0730887	75.126	0.0384951	0.84374	0.960331	-0.108199	-0.155364	-0.0864816	N	N	N	N
RBM12B-AS1	ENSG00000279331.1	TEC	chr8	93740121	93740773	+		non-IFN			1.49439	1.40086	1.48914	1.56503	greenyellow	black	0.125207	0.0235292	0.101678	0.230664	13.295	-0.0476749	0.816466	0.953486	-0.106046	0.0727608	-0.127061	N	N	N	N
RBM14	ENSG00000239306.4	protein_coding	chr11	66616582	66627347	+		non-IFN			11.2122	10.9903	10.2103	12.2529	grey	grey	0.182288	0.0301021	0.152185	2.07496	374.266	-0.132451	0.265051	0.669562	-0.0868086	-0.136	0.171234	N	N	N	N
RBM15	ENSG00000162775.14	protein_coding	chr1	110338506	110346681	+		non-IFN			4.13676	3.96758	3.70457	4.63751	grey	blue	0.149285	0.0754606	0.0738247	1.81983	227.939	-0.247406	0.118009	0.474562	0.00921623	0.0560662	0.19493	N	N	N	N
RBM15B	ENSG00000259956.1	protein_coding	chr3	51391268	51397908	+		non-IFN			3.74069	3.63244	3.62952	3.9152	black	red	0.19835	0.0941359	0.104214	0.689314	406.824	-0.0977474	0.543721	0.860805	-0.102283	0.0727285	-0.232808	N	N	N	N
RBM17	ENSG00000134453.15	protein_coding	chr10	6088987	6117457	+		non-IFN			22.8357	22.6255	22.9434	22.889	tan	pink	0.175046	0.0617326	0.113314	-0.055945	997.041	-0.0143696	0.791147	0.9454	0.0827016	0.309828	-0.056213	N	N	N	N
RBM18	ENSG00000119446.13	protein_coding	chr9	122237624	122264839	-	Midbody;Nucleoli fibrillar center;Nucleus	non-IFN			8.05762	7.67288	8.7013	7.76124	turquoise	blue	0.25781	0.0755494	0.182261	-1.60797	648.997	0.141371	0.116076	0.471168	0.178555	0.327616	-0.187838	N	N	N	N
RBM19	ENSG00000122965.10	protein_coding	chr12	113816738	113966371	-		non-IFN			5.38951	5.06676	5.28836	5.70658	darkred	brown	0.124459	0.300679	-0.17622	1.05152	369.345	-0.1078	0.260971	0.666204	-0.166797	0.039404	-0.269304	N	N	N	N
RBM22	ENSG00000086589.11	protein_coding	chr5	150690794	150701107	-		non-IFN			29.5695	29.0315	29.6825	29.8496	saddlebrown	blue	0.218301	0.290756	-0.0724552	0.107438	968.541	0.0353931	0.570713	0.87148	-0.109544	0.0983973	-0.211188	N	N	N	N
RBM22P2	ENSG00000213411.2	processed_pseudogene	chr13	30539597	30543461	-		non-IFN			1.3822	1.34501	1.45084	1.3479	royalblue	green	0.265233	0.0745214	0.190711	-1.09631	37.6645	0.0828819	0.370219	0.756077	0.323472	0.282808	0.340219	N	N	N	N
RBM23	ENSG00000100461.17	protein_coding	chr14	22893206	22919184	-	Intermediate filaments;Nucleoplasm	non-IFN	Education	Other	30.8613	30.5941	31.9553	30.0845	turquoise	yellow	0.222779	0.218801	0.00397775	-0.923866	1220.65	0.0673358	0.413979	0.78843	0.0276242	0.138702	-0.126609	N	N	N	N
RBM25	ENSG00000119707.13	protein_coding	chr14	73058436	73123898	+		non-IFN			30.1521	29.9601	31.5245	29.0767	grey	blue	0.0832559	0.142232	-0.058976	-1.64179	1178.49	0.114044	0.0436197	0.281442	0.0605778	0.0110331	-0.00691853	N	N	N	N
RBM26	ENSG00000139746.15	protein_coding	chr13	79311824	79406477	-	Nuclear speckles	non-IFN			5.57234	5.80234	5.6218	5.36633	grey	green	0.0835202	0.0888827	-0.0053625	-0.596298	344.902	0.046859	0.63234	0.893839	0.134185	0.0166622	0.202194	N	N	N	N
RBM27	ENSG00000091009.7	protein_coding	chr5	146203600	146289132	+	Nuclear speckles	non-IFN			1.55148	1.57488	1.61788	1.47638	grey	grey	0.110816	0.023124	0.0876922	-0.871202	73.5814	0.111566	0.45001	0.806699	0.125507	0.234172	-0.0275012	N	N	N	N
RBM28	ENSG00000106344.8	protein_coding	chr7	128297685	128343908	-		non-IFN			2.86703	3.26804	2.50204	2.90602	darkolivegreen	turquoise	0.0991964	0.0598281	0.0393683	1.12555	285.714	-0.178294	0.0935005	0.425231	-0.169559	-0.220212	0.00259445	N	N	N	N
RBM3	ENSG00000102317.17	protein_coding	chrX	48574449	48579066	+		non-IFN			136.725	150.004	119.075	142.924	pink	blue	0.300135	0.0849444	0.21519	2.91894	2842.94	-0.261436	0.002555	0.0398538	-0.177626	0.150185	-0.207729	Y	N	N	N
RBM33	ENSG00000184863.10	protein_coding	chr7	155644451	155781485	+	Nucleoplasm	non-IFN			11.9307	11.2765	12.9528	11.4906	brown	grey	0.204951	0.056428	0.148523	-1.57061	552.787	0.12464	0.109504	0.459351	0.14746	0.138927	0.108794	N	N	N	N
RBM34	ENSG00000188739.14	protein_coding	chr1	235131183	235161457	-		non-IFN			13.9031	12.4857	16.062	12.9987	green	yellow	0.132682	0.0590844	0.0735981	-3.13003	488.974	0.257029	0.0032314	0.0477272	0.192343	0.131722	0.0349386	Y	N	N	N
RBM38	ENSG00000132819.16	protein_coding	chr20	57391407	57409333	+		non-IFN			1.75905	1.56069	2.05799	1.63531	salmon	red	0.134934	0.0507491	0.0841847	-1.36331	64.7621	0.250099	0.180591	0.569605	0.263775	0.166172	0.275703	N	N	N	N
RBM39	ENSG00000131051.21	protein_coding	chr20	35703609	35742312	-	Nucleoplasm	non-IFN			95.3495	94.431	92.3492	98.6451	red	magenta	0.141108	0.0447667	0.0963409	1.58728	3466.74	-0.0864215	0.127544	0.491216	-0.0332469	0.161669	-0.118999	N	N	N	N
RBM4	ENSG00000173933.19	protein_coding	chr11	66638617	66666682	+	Cytosol;Nucleoplasm	non-IFN			45.87	45.1816	42.7156	49.1394	lightcyan	turquoise	0.145418	0.0499099	0.0955084	2.58886	354.061	-0.195221	0.0300594	0.228291	-0.278834	-0.304199	-0.113637	N	N	N	N
RBM41	ENSG00000089682.16	protein_coding	chrX	107064420	107118823	-	Cytosol;Nuclear speckles	non-IFN			7.66911	7.49035	8.44779	7.10823	yellow	grey	0.151518	0.0297154	0.121802	-1.97678	225.637	0.22828	0.0422906	0.276566	-0.112062	-0.145682	-0.163969	N	N	N	N
RBM42	ENSG00000126254.11	protein_coding	chr19	35629030	35637686	+	Cytosol;Nucleus	non-IFN			43.7339	42.4459	46.934	41.8194	lightyellow	turquoise	0.115224	0.25229	-0.137066	-2.31677	789.922	0.149865	0.0217038	0.183624	0.104214	0.23845	-0.244743	N	N	N	N
RBM43	ENSG00000184898.6	protein_coding	chr2	151247940	151261879	-	Nucleoli;Nucleus	non-IFN			1.1485	1.26977	1.27736	0.949201	brown	yellow	0.172305	0.0586516	0.113654	-1.61919	51.7983	0.164275	0.249048	0.652419	0.417224	0.304424	0.509031	N	N	N	N
RBM45	ENSG00000155636.14	protein_coding	chr2	178112424	178139011	+		non-IFN			4.49499	4.87102	4.78211	3.97621	grey	salmon	0.103318	0.0769981	0.0263202	-1.19764	118	0.193344	0.274176	0.677964	0.0657115	0.143205	-0.0577697	N	N	N	N
RBM47	ENSG00000163694.14	protein_coding	chr4	40423267	40630875	-		non-IFN			31.5218	29.3514	33.5205	31.2904	darkorange	blue	0.170981	0.322952	-0.151972	-1.09175	2123.04	0.109811	0.155522	0.533984	-0.246442	-0.023192	-0.516641	N	N	N	N
RBM48	ENSG00000127993.15	protein_coding	chr7	92528773	92538005	+		non-IFN			9.97416	10.3273	10.5092	9.25286	blue	yellow	0.174832	0.0725939	0.102238	-1.26938	308.881	0.140618	0.237292	0.640862	0.050457	0.11506	-0.0930542	N	N	N	N
RBM4B	ENSG00000173914.11	protein_coding	chr11	66664998	66677921	-	Cytosol;Nucleoplasm	non-IFN			16.787	17.2679	16.0176	17.1263	turquoise	turquoise	0.211895	0.198052	0.0138428	0.997526	266.843	-0.0399602	0.704197	0.918649	-0.275656	-0.311629	-0.152727	N	N	N	N
RBM5	ENSG00000003756.16	protein_coding	chr3	50088908	50119021	+		non-IFN			27.7558	27.7156	28.288	27.3146	grey	yellow	0.109782	0.26302	-0.153238	-0.572224	1291.42	0.0549183	0.466515	0.816068	0.0673982	0.031298	0.0600182	N	N	N	N
RBM5-AS1	ENSG00000281691.1	antisense	chr3	50099603	50100988	-		non-IFN			7.48864	7.51648	7.11803	7.79598	grey	midnightblue	0.122656	0.134255	-0.0115991	0.896138	10.6368	0.0443	0.771323	0.940059	-0.00801836	-0.0839867	0.162239	N	N	N	N
RBM6	ENSG00000004534.14	protein_coding	chr3	49940007	50100045	+	Cytoplasmic bodies;Nuclear speckles	non-IFN	Education	Other	32.0243	30.5099	32.7675	32.4376	lightcyan	yellow	0.215451	0.0621459	0.153305	-0.128124	1281.91	-0.0288416	0.742413	0.930558	0.0652225	0.089841	0.065726	N	N	N	N
RBM7	ENSG00000076053.10	protein_coding	chr11	114400030	114414203	+		non-IFN			25.7476	24.2343	24.4784	27.9356	skyblue	lightyellow	0.162871	0.123609	0.0392622	1.31124	465.105	-0.164939	0.144367	0.517513	-0.20481	-0.0173377	-0.276222	N	N	N	N
RBM8A	ENSG00000265241.6	protein_coding	chr1	145917714	145927678	-		non-IFN			104.588	100.754	107.339	104.868	purple	blue	0.134129	0.0530094	0.0811199	-0.623683	1315.75	-0.0641948	0.235616	0.639662	-0.136337	-0.0373775	-0.336932	N	N	N	N
RBM8B	ENSG00000258427.3	processed_pseudogene	chr14	60397757	60398281	+		non-IFN			15.3327	14.5166	15.6598	15.6203	skyblue	grey	0.105023	0.0263254	0.0786971	-0.0563485	84.9587	-0.0197729	0.77515	0.940949	0.0669827	0.170901	-0.110351	N	N	N	N
RBMS1	ENSG00000153250.18	protein_coding	chr2	160272151	160493794	-		non-IFN			65.8314	62.51	66.782	67.3371	salmon	red	0.212033	0.254182	-0.0421488	0.0947181	1701.58	0.0231741	0.829682	0.956014	-0.174546	0.0511126	-0.449012	N	N	N	N
RBMS1P1	ENSG00000225422.4	processed_pseudogene	chr12	66234079	66235234	-		non-IFN			13.5765	13.4941	13.0556	14.0942	salmon	red	0.23982	0.245231	-0.00541089	0.73883	216.819	-0.0911131	0.478076	0.823532	-0.181978	0.0893907	-0.359418	N	N	N	N
RBMS2	ENSG00000076067.11	protein_coding	chr12	56521929	56596196	+	Cytosol;Nucleoli fibrillar center;Nucleus	non-IFN	Amino Acids	Chemicals and Drugs Category	4.71907	3.89494	5.5896	4.5327	brown	blue	0.17038	0.0473993	0.122981	-1.5732	315.805	0.115545	0.324634	0.721312	0.234806	0.463616	-0.0742012	N	N	N	N
RBMS3-AS2	ENSG00000203506.5	antisense	chr3	29526251	29642809	-		non-IFN			4.52324	4.42598	4.38396	4.7148	grey	green	0.0844658	0.0607274	0.0237384	0.988935	19.1628	-0.0991378	0.348841	0.739112	0.0508482	0.272	-0.0269823	N	N	N	N
RBMX	ENSG00000147274.14	protein_coding	chrX	136848004	136880764	-	Nucleoplasm	non-IFN			84.1958	87.1287	82.4723	83.6463	lightyellow	blue	0.287138	0.41326	-0.126122	0.277527	2364.22	-0.0186549	0.771618	0.940234	-0.0600888	0.107854	-0.178671	N	N	N	N
RBMX2	ENSG00000134597.14	protein_coding	chrX	130401969	130413343	+	Nuclear membrane;Nucleoli	non-IFN			10.3692	10.9845	10.2023	10.0821	cyan	pink	0.145036	0.0372641	0.107772	-0.153249	222.319	-0.0182752	0.855839	0.964399	0.110277	0.213457	0.0428949	N	N	N	N
RBMXL1	ENSG00000213516.9	protein_coding	chr1	88979456	88992960	-	Nucleoplasm	non-IFN			4.88894	5.09522	4.85269	4.77532	red	blue	0.203873	0.151869	0.0520037	-0.265908	365.407	0.0122229	0.873805	0.969238	0.184667	0.465867	-0.0498134	N	N	N	N
RBMXP2	ENSG00000215210.3	processed_pseudogene	chr9	30689105	30690272	+		non-IFN			3.51817	3.57974	3.45033	3.53457	darkgreen	turquoise	0.180516	0.234592	-0.0540763	0.366002	57.964	-0.0411152	0.654162	0.901376	-0.00875175	0.192291	-0.0690123	N	N	N	N
RBMXP4	ENSG00000249465.1	processed_pseudogene	chr4	109346326	109347459	-		non-IFN			0.879979	0.916725	0.829368	0.898696	lightyellow	blue	0.22176	0.182208	0.0395515	0.879301	13.4117	-0.100615	0.419629	0.791584	0.0169901	0.404848	-0.245954	N	N	N	N
RBP7	ENSG00000162444.11	protein_coding	chr1	9997206	10016020	+		non-IFN			204.895	209.417	202.641	203.692	grey60	red	0.0950384	0.0418165	0.0532218	0.0847416	1518.58	-0.0288377	0.724419	0.92521	-0.0896932	0.0389536	-0.194238	N	N	N	N
RBPJ	ENSG00000168214.20	protein_coding	chr4	26163455	26435131	+		non-IFN			74.0684	71.0221	76.3474	74.2079	pink	darkgreen	0.252188	0.291661	-0.0394727	-0.617639	2314.03	0.0991728	0.108724	0.458437	-0.053635	0.152437	-0.280892	N	N	N	N
RBSN	ENSG00000131381.12	protein_coding	chr3	15070073	15099163	-		non-IFN			9.64911	9.54033	9.3727	9.96978	turquoise	blue	0.112082	0.061765	0.0503169	0.571012	317.402	0.0141904	0.906252	0.978905	0.0476457	0.300146	-0.154802	N	N	N	N
RBX1	ENSG00000100387.8	protein_coding	chr22	40951347	40973309	+		non-IFN			85.401	79.2115	97.6675	78.9467	blue	black	0.217383	0.165211	0.0521719	-4.52623	1479.37	0.256087	0.000507532	0.0117216	0.285336	-0.035351	0.19614	Y	N	N	N
RC3H1	ENSG00000135870.11	protein_coding	chr1	173931214	174022297	-		non-IFN			5.79806	5.44713	5.71708	6.11722	lightgreen	brown	0.200651	0.169779	0.0308725	0.854224	1093.64	-0.1028	0.323906	0.721181	0.0271353	0.363417	-0.219663	N	N	N	N
RC3H1-IT1	ENSG00000236535.1	sense_intronic	chr1	174009267	174016206	-		non-IFN			1.65286	1.39449	1.69635	1.79688	tan	black	0.0851548	0.0679486	0.0172062	0.456189	7.64907	-0.162766	0.332504	0.726645	0.0768345	-0.364318	0.421338	N	N	N	N
RC3H2	ENSG00000056586.15	protein_coding	chr9	122844556	122905341	-		non-IFN			11.748	11.1621	12.1123	11.8401	pink	tan	0.416438	0.083519	0.332919	-0.152791	330.049	0.0469528	0.711368	0.920664	0.11986	0.356662	-0.0489486	N	Y	N	N
RCAN1	ENSG00000159200.17	protein_coding	chr21	34513142	34615142	-	Cytosol	non-IFN			7.6782	8.38592	6.76295	7.98619	black	red	0.188054	0.110945	0.0771093	1.29471	259.841	-0.19084	0.243473	0.648153	-0.195056	0.247682	-0.493637	N	N	N	N
RCAN3	ENSG00000117602.11	protein_coding	chr1	24502351	24541040	+	Nuclear speckles;Nucleoli fibrillar center	non-IFN			6.95987	6.60592	7.80263	6.4661	sienna3	blue	0.122857	0.0623583	0.0604983	-1.63368	287.973	-0.0228792	0.858477	0.96489	0.0152789	0.19792	-0.310988	N	N	N	N
RCBTB1	ENSG00000136144.11	protein_coding	chr13	49531946	49585583	-	Nucleoplasm	non-IFN			6.98881	6.29509	7.02054	7.4505	grey	blue	0.0874409	0.0887076	-0.00126664	0.583508	454.146	-0.0798445	0.548658	0.863181	-0.167652	-0.156715	-0.0963405	N	N	N	N
RCBTB2	ENSG00000136161.12	protein_coding	chr13	48488959	48533256	-	Golgi apparatus;Nucleus	non-IFN			46.5794	47.3399	43.5896	48.6805	grey	blue	0.14635	0.228916	-0.0825658	2.33181	2225.66	-0.167559	0.00853361	0.0972505	-0.186378	-0.00607947	-0.156186	N	N	N	N
RCC1	ENSG00000180198.15	protein_coding	chr1	28505943	28539300	+		non-IFN			2.38015	2.27518	2.42626	2.41357	turquoise	yellow	0.661738	0.0521633	0.609575	-0.0207511	82.1896	-0.0401189	0.834961	0.957648	-0.244364	-0.280556	-0.138544	N	Y	N	N
RCC1L	ENSG00000274523.4	protein_coding	chr7	75027122	75074228	-	Cytosol;Nucleus	non-IFN			7.40308	7.70859	6.82773	7.6951	purple	blue	0.179565	0.0647081	0.114857	1.09851	253.48	-0.174256	0.166519	0.548709	-0.170195	-0.0493112	-0.1996	N	N	N	N
RCC2	ENSG00000179051.13	protein_coding	chr1	17406760	17439724	-		non-IFN			5.09855	4.40396	5.7384	5.02428	darkturquoise	red	0.166924	0.049765	0.117159	-1.64331	280.363	0.147304	0.188179	0.57955	0.124505	0.111682	-0.0491216	N	N	N	N
RCCD1	ENSG00000166965.12	protein_coding	chr15	90954870	90963125	+		non-IFN	Breast Neoplasms	Neoplasms;Skin and Connective Tissue Diseases	1.018	1.17942	0.913324	0.996408	grey	grey	0.10503	0.0335748	0.0714553	0.373424	29.5829	-0.0795234	0.700725	0.917822	-0.16765	-0.304938	0.00285413	N	N	N	N
RCE1	ENSG00000173653.7	protein_coding	chr11	66842835	66846546	+		non-IFN			16.7536	15.8867	16.8553	17.2757	grey	blue	0.101383	0.124923	-0.0235404	0.352434	337.554	-0.0321032	0.713231	0.921531	-0.027722	0.25849	-0.292827	N	N	N	N
RCHY1	ENSG00000163743.13	protein_coding	chr4	75479037	75514764	-		non-IFN			22.1065	21.0466	22.2076	22.7654	brown	blue	0.22808	0.0405644	0.187515	0.250234	500.992	-0.0936819	0.381929	0.76573	-0.099325	-0.00112583	-0.115885	N	N	N	N
RCL1	ENSG00000120158.11	protein_coding	chr9	4792869	4885917	+	Nucleoplasm	non-IFN			1.92891	1.97112	1.84064	1.97701	grey	salmon	0.104855	0.0247168	0.0801382	0.353093	37.9297	-0.0954955	0.643002	0.897225	0.20338	0.194196	0.333847	N	N	N	N
RCN1	ENSG00000049449.8	protein_coding	chr11	31812391	32105755	+		non-IFN			10.2085	9.88425	10.7475	9.96191	yellow	blue	0.17298	0.0492244	0.123756	-0.919955	356.751	0.120185	0.286947	0.691525	-0.0814793	-0.156265	-0.132144	N	N	N	N
RCN1P2	ENSG00000214455.4	processed_pseudogene	chr13	45390353	45391267	-		non-IFN			4.31766	4.32301	4.52514	4.13081	yellow	blue	0.14377	0.0660449	0.0777253	-1.13303	28.1474	0.135808	0.301843	0.704368	-0.0475724	-0.0749801	-0.102913	N	N	N	N
RCN2	ENSG00000117906.13	protein_coding	chr15	76931619	76954392	+		non-IFN			11.9796	11.1534	12.9832	11.6772	red	lightyellow	0.163905	0.0422541	0.121651	-1.29077	376.737	0.141344	0.132016	0.499127	-0.155942	-0.201748	-0.243186	N	N	N	N
RCN3	ENSG00000142552.7	protein_coding	chr19	49527618	49546962	+	Endoplasmic reticulum;Vesicles	non-IFN			2.46844	2.32079	2.3538	2.67383	purple	grey	0.210768	0.0284441	0.182324	0.901378	72.7877	-0.172358	0.269637	0.674334	-0.151836	-0.0794834	-0.0601912	N	N	N	N
RCOR1	ENSG00000089902.9	protein_coding	chr14	102592661	102730576	+		non-IFN	Platelet Count	Diagnostic Techniques and Procedures	3.20786	3.11457	3.40385	3.1008	salmon	red	0.0797805	0.138996	-0.0592159	-0.859755	302.901	0.114804	0.380881	0.764875	0.0583531	0.192516	-0.152208	N	N	N	N
RCOR3	ENSG00000117625.13	protein_coding	chr1	211258377	211316385	+	Nucleoli;Nucleus	non-IFN			10.3088	10.17	10.523	10.2177	brown	turquoise	0.295917	0.108772	0.187145	-0.324025	480.672	0.0965719	0.397753	0.775425	-0.183273	-0.0276954	-0.359591	N	N	N	N
RCSD1	ENSG00000198771.10	protein_coding	chr1	167630093	167706249	+		non-IFN			80.7719	86.6745	77.6196	79.3867	blue	yellow	0.289611	0.520108	-0.230497	0.426709	3791.57	-0.0383874	0.579557	0.873723	-0.127365	0.102901	-0.238516	N	N	N	N
RDH10	ENSG00000121039.9	protein_coding	chr8	73294612	73325281	+	Lipid droplets	non-IFN			0.867798	0.936081	0.761413	0.913468	white	grey	0.0896332	0.0203314	0.0693018	1.33038	52.7023	-0.245129	0.132589	0.499916	-0.376936	-0.499642	-0.118999	N	N	N	N
RDH11	ENSG00000072042.12	protein_coding	chr14	67676801	67695814	-		non-IFN			44.9539	42.6566	45.3999	46.1819	turquoise	turquoise	0.210721	0.338613	-0.127892	0.242464	1080.22	0.00735584	0.923065	0.983007	-0.180413	0.00765563	-0.315658	N	N	N	N
RDH13	ENSG00000160439.15	protein_coding	chr19	55039108	55071291	-	Cytosol	non-IFN			1.93882	2.10339	2.20243	1.59005	tan	grey	0.10337	0.0299407	0.0734293	-1.48987	28.6633	0.228833	0.253728	0.658127	0.136338	0.295417	-0.114675	N	N	N	N
RDH14	ENSG00000240857.1	protein_coding	chr2	18554723	18560680	-	Cytosol;Nucleoplasm	non-IFN			9.30053	10.0404	10.2414	7.94807	grey	yellow	0.0992386	0.0554243	0.0438144	-2.78945	155.36	0.327867	0.00379353	0.0540028	-0.0312423	-0.13645	-0.206864	N	N	N	N
RDX	ENSG00000137710.14	protein_coding	chr11	110174880	110296722	-		non-IFN			6.0946	5.87704	6.13991	6.2082	turquoise	grey	0.154262	0.0199795	0.134282	0.148441	371.172	-0.0526946	0.616771	0.888776	-0.303622	-0.302172	-0.313236	N	N	N	N
REC8	ENSG00000100918.12	protein_coding	chr14	24171853	24180257	+	Nucleoplasm	IFN			1.49342	1.06141	2.14328	1.22497	salmon	turquoise	0.155713	0.0901083	0.0656043	-3.26411	70.4065	0.580043	0.00230755	0.036764	0.219554	0.116861	0.0510241	Y	N	N	N
RECK	ENSG00000122707.11	protein_coding	chr9	36036433	36124451	+		non-IFN			2.69559	2.8899	2.80169	2.46481	grey	blue	0.0814132	0.0634731	0.0179401	-1.25803	213.058	0.159835	0.201694	0.597554	0.0242018	0.172252	-0.285735	N	N	N	N
RECQL	ENSG00000004700.15	protein_coding	chr12	21468911	21501669	-		non-IFN			12.33	12.5046	13.5027	11.1719	grey	yellow	0.14859	0.157216	-0.00862566	-2.4441	410.32	0.241105	0.0302763	0.229104	0.00911844	-0.0634967	-0.147019	N	N	N	N
RECQL5	ENSG00000108469.14	protein_coding	chr17	75626845	75667189	-		non-IFN			2.80915	2.43351	3.31379	2.62903	turquoise	blue	0.435964	0.0611827	0.374781	-1.64212	157.938	0.260749	0.0859334	0.40749	0.129858	0.087139	0.0818116	N	Y	N	N
REEP3	ENSG00000165476.13	protein_coding	chr10	63521363	63625123	+		non-IFN			15.24	14.8634	15.9122	14.9126	greenyellow	brown	0.186081	0.187279	-0.00119841	-1.10397	1289.49	0.0720511	0.363612	0.751322	0.0512882	0.412503	-0.348175	N	N	N	N
REEP4	ENSG00000168476.11	protein_coding	chr8	22138020	22141951	-	Cytosol	non-IFN			35.3185	33.3832	39.8071	32.724	grey	pink	0.0903559	0.241845	-0.151489	-3.3509	756.672	0.273131	0.00024688	0.00651732	-0.0615556	-0.274026	-0.161375	Y	N	N	N
REEP5	ENSG00000129625.12	protein_coding	chr5	112876379	112922539	-	Endoplasmic reticulum	non-IFN			282.253	276.964	288.516	280.459	green	blue	0.25786	0.263059	-0.00519963	-0.800896	4450.06	-0.0398812	0.379881	0.764601	-0.00589154	0.305775	-0.426873	N	N	N	N
REEP6	ENSG00000115255.10	protein_coding	chr19	1490747	1497927	+		non-IFN			0.688037	0.784622	0.628142	0.672707	grey	grey	0.11575	0.0260795	0.0896703	0.302054	17.4695	-0.042126	0.838505	0.958782	-0.22685	-0.334207	-0.164106	N	N	N	N
REL	ENSG00000162924.13	protein_coding	chr2	60881521	60931610	+		IFN			17.2695	16.5363	17.8935	17.2365	pink	tan	0.2947	0.0895599	0.20514	-0.543599	775.624	0.067208	0.43319	0.796876	0.00286021	-0.0434569	0.047046	N	N	N	N
RELA	ENSG00000173039.18	protein_coding	chr11	65653596	65663094	-		IFN			22.1829	20.7749	24.7313	20.9282	lightgreen	turquoise	0.210237	0.225766	-0.0155281	-2.83789	815.747	0.212813	0.0159449	0.149654	0.106854	0.304874	-0.327765	N	N	N	N
RELB	ENSG00000104856.13	protein_coding	chr19	45001430	45038198	+	Cytosol;Nucleoplasm	non-IFN			15.6609	15.9252	15.4009	15.7039	darkorange	turquoise	0.124309	0.0656181	0.0586907	0.217608	545.465	-0.0281774	0.81556	0.953337	0.048208	0.201973	-0.0249067	N	N	N	N
RELL1	ENSG00000181826.9	protein_coding	chr4	37590800	37686376	-		non-IFN			8.3903	9.01492	7.78448	8.48395	red	blue	0.111637	0.0410086	0.070628	0.820688	159.043	-0.13184	0.324953	0.721527	-0.0120275	0.303748	-0.238689	N	N	N	N
RELL2	ENSG00000164620.8	protein_coding	chr5	141636950	141641077	+		non-IFN			1.92421	2.02616	2.03671	1.75297	darkorange	turquoise	0.0987743	0.0796255	0.0191488	-1.26456	55.7718	0.188817	0.231707	0.636629	0.0955359	-0.0947947	0.252353	N	N	N	N
RELT	ENSG00000054967.12	protein_coding	chr11	73376264	73397474	+		non-IFN			15.2762	14.422	16.287	14.9874	turquoise	turquoise	0.14822	0.244565	-0.0963454	-1.39443	663.796	0.104206	0.168301	0.551959	-0.0449566	-0.031298	-0.135084	N	N	N	N
RENBP	ENSG00000102032.12	protein_coding	chrX	153935263	153944691	-		non-IFN			3.4126	3.24771	3.92173	3.07977	cyan	red	0.403468	0.0831171	0.320351	-1.61973	70.7611	0.293366	0.0180859	0.163171	0.0048648	0.192742	-0.285389	N	Y	N	N
REPIN1	ENSG00000214022.11	protein_coding	chr7	150368189	150374044	+		non-IFN			16.6072	16.7622	15.0617	17.8616	black	turquoise	0.246709	0.48579	-0.239081	2.20297	721.411	-0.215886	0.0216573	0.183362	-0.328802	-0.112583	-0.329149	N	N	N	N
REPS1	ENSG00000135597.18	protein_coding	chr6	138903493	138988261	-	Cytosol;Plasma membrane;Vesicles	non-IFN			7.63936	7.58654	7.05396	8.19319	black	blue	0.0984105	0.210868	-0.112457	1.44267	326.63	-0.190962	0.18452	0.574127	-0.305505	-0.133298	-0.326036	N	N	N	N
RER1	ENSG00000157916.19	protein_coding	chr1	2391775	2405444	+		non-IFN			130.053	127.312	136.519	126.282	lightyellow	turquoise	0.176559	0.224087	-0.0475279	-1.98607	1600.94	0.0870788	0.0851284	0.406017	0.0377694	0.408901	-0.508858	N	N	N	N
RERE	ENSG00000142599.17	protein_coding	chr1	8352397	8817643	-		non-IFN	Optic Disk	Anatomy Category	2.0098	1.95405	2.39099	1.71281	darkturquoise	pink	0.102078	0.0532741	0.0488038	-3.98076	227.164	0.435347	2.79294e-05	0.00104012	0.225688	0.114384	0.037706	Y	N	N	N
REST	ENSG00000084093.15	protein_coding	chr4	56907876	56935844	+	Cytosol;Nucleoplasm	non-IFN	Macular Degeneration	Eye Diseases	48.99	47.2902	48.4797	50.6402	grey	brown	0.113189	0.345994	-0.232805	0.77237	1343.4	-0.0337475	0.592906	0.878954	-0.151322	-0.0202649	-0.20254	N	N	N	N
RETN	ENSG00000104918.7	protein_coding	chr19	7669044	7670454	+		non-IFN			86.3583	64.1037	85.1019	103.176	yellow	red	0.255886	0.0569644	0.198922	0.754719	291.991	-0.189607	0.289106	0.693023	0.0348603	0.115735	0.0499864	N	N	N	N
RETSAT	ENSG00000042445.13	protein_coding	chr2	85342088	85354620	-	Nucleoli	non-IFN			2.77595	2.31551	2.67175	3.19291	tan	blue	0.124373	0.0623744	0.0619983	1.34728	144.406	-0.179166	0.324094	0.721181	-0.197428	-0.226742	-0.0370141	N	N	N	N
REV1	ENSG00000135945.9	protein_coding	chr2	99400475	99490035	-	Cytosol	non-IFN			5.94355	6.34024	5.36345	6.17539	magenta	brown	0.136767	0.0609502	0.0758165	1.86485	420.966	-0.214656	0.0405392	0.270369	-0.225248	-0.171801	-0.138371	N	N	N	N
REV3L	ENSG00000009413.15	protein_coding	chr6	111299028	111483715	-	Nucleoplasm	non-IFN			6.22079	5.92528	6.291	6.36744	lightcyan	green	0.107905	0.0966149	0.0112906	0.235309	533.851	-0.13876	0.176142	0.565494	0.056813	-0.0477351	0.217934	N	N	N	N
REV3L-IT1	ENSG00000229276.1	sense_intronic	chr6	111360641	111361607	-		non-IFN			1.21448	1.28619	1.2041	1.17301	salmon	royalblue	0.12147	0.0285248	0.0929452	-0.158487	4.46605	0.113814	0.545746	0.861845	0.0563757	-0.171483	0.236268	N	N	N	N
REXO1	ENSG00000079313.12	protein_coding	chr19	1815246	1848463	-		non-IFN			1.93532	1.90282	1.9472	1.94777	pink	red	0.166847	0.0447045	0.122143	0.00323711	145.15	-0.0209364	0.854833	0.964399	0.0678138	0.350358	-0.209458	N	N	N	N
REXO2	ENSG00000076043.9	protein_coding	chr11	114439386	114450279	+	Focal adhesion sites;Nucleoli	non-IFN			17.2191	17.0738	16.8351	17.6605	yellow	grey	0.1856	0.0191445	0.166455	0.497376	138.42	-0.102449	0.466832	0.816212	0.0944602	0.199947	0.00449704	N	N	N	N
REXO4	ENSG00000148300.11	protein_coding	chr9	133406059	133418096	-		non-IFN			4.90678	5.16775	4.73007	4.87849	blue	yellow	0.341179	0.0761515	0.265028	0.332982	168.396	-0.0372693	0.765715	0.938469	-0.0327824	-0.203099	0.0946109	N	Y	N	N
RFC1	ENSG00000035928.14	protein_coding	chr4	39287456	39366375	-		non-IFN			4.81632	4.80489	4.9945	4.66716	turquoise	grey	0.242096	0.0266963	0.2154	-0.780375	385.413	0.0651172	0.562668	0.868415	0.0626068	0.0517881	0.00951298	N	N	N	N
RFC2	ENSG00000049541.10	protein_coding	chr7	74231499	74254458	-	Golgi apparatus	non-IFN			23.4744	25.1099	22.9784	22.7577	turquoise	blue	0.189405	0.13694	0.0524656	-0.153876	567.109	0.00449706	0.957645	0.990918	0.0548818	0.304874	-0.221912	N	N	N	N
RFC3	ENSG00000133119.12	protein_coding	chr13	33818049	33966558	+	Vesicles	non-IFN			2.76514	2.54476	2.53625	3.12266	brown	grey	0.160412	0.0196637	0.140748	1.41603	104.654	-0.228869	0.209802	0.609381	0.0290666	0.194543	-0.0359763	N	N	N	N
RFC4	ENSG00000163918.10	protein_coding	chr3	186789880	186807058	-		non-IFN	Adiponectin	Chemicals and Drugs Category	2.84011	2.78088	2.45569	3.2211	black	grey	0.125539	0.0222508	0.103288	1.73092	54.8557	-0.220166	0.266452	0.6714	-0.00540288	0.0168874	0.0992892	N	N	N	N
RFC5	ENSG00000111445.13	protein_coding	chr12	118013588	118033130	+	Nucleoplasm	non-IFN			3.45694	3.52881	3.44343	3.41813	brown	blue	0.343378	0.0736786	0.2697	-0.0502433	100.245	0.0125995	0.933799	0.985795	-0.198186	0.0405298	-0.409058	N	Y	N	N
RFESD	ENSG00000175449.13	protein_coding	chr5	95646754	95684773	+	Nucleoplasm	non-IFN			0.886091	0.882277	0.918786	0.859933	turquoise	grey	0.117803	0.0186806	0.0991228	-0.173245	10.4716	0.0932322	0.554272	0.865651	0.0801634	-0.137403	0.0912152	N	N	N	N
RFFL	ENSG00000092871.16	protein_coding	chr17	35005990	35089319	-	Vesicles	non-IFN			8.47436	8.31078	8.88466	8.2278	darkgreen	blue	0.163554	0.0757526	0.0878011	-1.06662	283.323	0.11559	0.257679	0.662136	0.0507993	0.165947	-0.109659	N	N	N	N
RFK	ENSG00000135002.11	protein_coding	chr9	76385517	76394517	-	Golgi apparatus	non-IFN			12.8352	12.7403	13.8692	11.9899	darkorange	yellow	0.263455	0.192493	0.070962	-1.6742	534.824	0.197119	0.0727328	0.37656	-0.0996917	0.0396291	-0.373946	N	N	N	N
RFNG	ENSG00000169733.11	protein_coding	chr17	82047902	82051831	-		non-IFN			2.19476	2.19471	2.33979	2.06683	cyan	blue	0.110781	0.237965	-0.127184	-0.933558	61.6301	0.0793863	0.6248	0.891685	0.126289	0.0767814	0.084579	N	N	N	N
RFPL4A	ENSG00000223638.3	protein_coding	chr19	55759014	55763175	+	Centrosome;Cytosol	non-IFN			1.05518	1.16604	0.857904	1.15099	white	pink	0.119196	0.106356	0.0128398	0.531524	14.447	-0.0310374	0.779976	0.942044	-0.0137059	0.206219	-0.105773	N	N	N	N
RFPL4AL1	ENSG00000229292.1	protein_coding	chr19	55769141	55773179	+	Centrosome;Cytosol	non-IFN			0.878302	0.859741	0.747096	1.00717	white	pink	0.112574	0.111267	0.00130768	0.532708	10.3594	-0.0376932	0.741267	0.930264	-0.0826218	0.209764	-0.21015	N	N	N	N
RFT1	ENSG00000163933.9	protein_coding	chr3	53088483	53130462	-	Vesicles	non-IFN	Body Height	Body Weights and Measures;Diagnostic Techniques and Procedures;Physical Examination	11.7866	11.3483	12.0677	11.8478	turquoise	turquoise	0.282002	0.0776711	0.204331	-0.20618	401.274	-0.0156913	0.876186	0.969876	-0.161492	-0.20445	-0.146846	N	N	N	N
RFTN1	ENSG00000131378.13	protein_coding	chr3	16313574	16514026	-		non-IFN			8.05424	8.27305	7.38996	8.48593	tan	turquoise	0.11501	0.0843365	0.030673	1.45969	362.419	-0.184393	0.139667	0.511344	-0.0524372	0.205801	-0.1996	N	N	N	N
RFWD2	ENSG00000143207.19	protein_coding	chr1	175944831	176207493	-		IFN			44.2763	46.2155	44.4606	42.7448	royalblue	brown	0.204867	0.353742	-0.148875	-0.69668	1682.01	0.0495412	0.476096	0.822288	-0.173373	-0.00225165	-0.418917	N	N	N	N
RFWD3	ENSG00000168411.13	protein_coding	chr16	74621394	74666881	-		non-IFN	Testicular Neoplasms	Endokrine System Diseases;Male Urogenital Diseases;Neoplasms	2.17169	2.32721	1.85083	2.34503	grey	turquoise	0.0836807	0.0317469	0.0519338	1.74969	148.228	-0.267923	0.146981	0.520714	-0.122011	-0.0477351	-0.0102048	N	N	N	N
RFX2	ENSG00000087903.12	protein_coding	chr19	5993164	6199572	-	Cytosol;Golgi apparatus;Nucleoplasm	non-IFN			2.97756	3.11599	2.80586	3.03136	black	grey	0.236703	0.0299022	0.206801	0.545083	164.689	-0.0770538	0.655046	0.901537	-0.0593554	0.212781	-0.264634	N	N	N	N
RFX3	ENSG00000080298.15	protein_coding	chr9	3218297	3526004	-	Nucleoplasm;Vesicles	non-IFN			4.93543	4.83814	4.70258	5.20956	grey	lightcyan	0.0900244	0.025727	0.0642974	0.604419	155.464	-0.237488	0.161309	0.541384	-0.0436854	-0.19004	0.129031	N	N	N	N
RFX5	ENSG00000143390.17	protein_coding	chr1	151340640	151347357	-		non-IFN			17.4388	17.4543	17.5869	17.2972	turquoise	turquoise	0.186708	0.280619	-0.0939109	-0.231274	810.786	-0.00553056	0.949078	0.988948	-0.161296	-0.0592185	-0.24457	N	N	N	N
RFX7	ENSG00000181827.14	protein_coding	chr15	56087280	56243266	-	Nuclear membrane;Nucleus	non-IFN			1.1839	1.21986	1.16266	1.17726	darkred	cyan	0.0813124	0.0245766	0.0567358	0.142554	206.258	-0.0337945	0.778499	0.941712	0.000366693	0.0770066	-0.0643423	N	N	N	N
RFXANK	ENSG00000064490.13	protein_coding	chr19	19192229	19201869	+		non-IFN			17.3764	15.3207	18.7541	17.612	green	pink	0.135981	0.0592944	0.0766869	-0.752925	273.307	0.0750483	0.467844	0.816935	0.0542462	0.175629	-0.0918435	N	N	N	N
RFXAP	ENSG00000133111.3	protein_coding	chr13	36819224	36829104	+	Nuclear speckles	non-IFN			1.59943	1.78234	1.47925	1.57635	darkturquoise	grey	0.116518	0.0216223	0.0948953	0.311618	54.038	-0.0682955	0.733632	0.928658	-0.00332485	-0.161687	0.334511	N	N	N	N
RGCC	ENSG00000102760.12	protein_coding	chr13	41457559	41470882	+		non-IFN			10.2298	6.97861	7.84869	14.6258	steelblue	magenta	0.132515	0.172467	-0.0399528	2.057	162.172	-0.523964	0.00990442	0.108202	-0.17193	0.0101324	-0.246473	N	N	N	N
RGL1	ENSG00000143344.15	protein_coding	chr1	183636085	183928531	+	Golgi apparatus;Nucleoplasm;Vesicles	non-IFN			2.1828	1.74722	3.30454	1.50051	green	green	0.136891	0.0435973	0.0932937	-3.2325	180.036	0.712615	0.000327594	0.00824123	0.00105119	-0.0335497	-0.25685	Y	N	N	N
RGL2	ENSG00000237441.9	protein_coding	chr6	33291654	33299324	-	Nucleoplasm	non-IFN			23.8615	23.8346	22.2638	25.2903	blue	turquoise	0.107592	0.573993	-0.466401	1.98994	1236	-0.160256	0.0886089	0.414175	-0.280569	-0.180583	-0.299053	N	Y	N	N
RGL4	ENSG00000159496.14	protein_coding	chr22	23688136	23699176	+	Centrosome	non-IFN			1.1243	0.972982	1.14626	1.21172	white	grey	0.254217	0.0255107	0.228707	0.246613	12.9074	-0.251818	0.197121	0.592405	-0.0646114	0.0321987	-0.0295767	N	N	N	N
RGP1	ENSG00000107185.9	protein_coding	chr9	35749287	35758575	+		non-IFN			0.929455	0.97737	0.799862	1.00998	lightcyan	turquoise	0.181785	0.0683937	0.113391	1.51327	97.1772	-0.208523	0.266903	0.671606	-0.124945	-0.171126	-0.0447975	N	N	N	N
RGS1	ENSG00000090104.11	protein_coding	chr1	192575727	192580031	+		non-IFN	Celiac Disease	Digestive System Diseases;Nutritional and Metabolic Diseases	3.97933	6.07608	1.51078	4.67741	orange	magenta	0.178411	0.139108	0.0393035	1.19604	36.451	-0.118261	0.473341	0.820508	-0.137761	-0.256424	-0.0377544	N	N	N	N
RGS10	ENSG00000148908.14	protein_coding	chr10	119499828	119542708	-		non-IFN			58.1303	55.2495	63.0728	55.8027	turquoise	grey	0.249057	0.019082	0.229975	-2.23789	602.508	0.146028	0.0709644	0.371757	0.000660048	0.0391788	-0.167774	N	N	N	N
RGS12	ENSG00000159788.18	protein_coding	chr4	3293028	3439913	+	Nucleoli	non-IFN			1.02867	0.946361	1.16174	0.969363	tan	green	0.11421	0.0391802	0.0750302	-1.32592	89.1789	0.160681	0.328495	0.723841	0.147509	-0.0756556	0.249759	N	N	N	N
RGS14	ENSG00000169220.17	protein_coding	chr5	177357837	177372601	+		non-IFN	Menopause	Other	23.5159	24.0708	21.941	24.5138	pink	yellow	0.172542	0.224057	-0.0515159	1.74798	906.831	-0.162468	0.0704869	0.370518	-0.229428	-0.0999735	-0.241111	N	N	N	N
RGS17P1	ENSG00000229473.2	processed_pseudogene	chr13	40992779	40993331	-		non-IFN			0.665137	0.629269	0.615788	0.733998	skyblue	grey	0.0698907	0.0193747	0.050516	0.667861	4.49469	-0.103104	0.612758	0.887333	-0.14015	0.20116	-0.394057	N	N	N	N
RGS18	ENSG00000150681.9	protein_coding	chr1	192158457	192185815	+	Golgi apparatus	non-IFN			26.7247	26.516	27.2372	26.4199	blue	yellow	0.280561	0.0799249	0.200636	-0.41363	896.833	0.0148939	0.886307	0.972906	-0.160441	-0.315232	-0.126609	N	N	N	N
RGS19	ENSG00000171700.13	protein_coding	chr20	64073181	64079988	-	Nucleoli fibrillar center	non-IFN			181.305	175.681	188.357	179.054	purple	turquoise	0.129403	0.331083	-0.20168	-1.43312	4132.91	0.0616918	0.201856	0.597554	-0.0792791	-0.127444	-0.223641	N	N	N	N
RGS2	ENSG00000116741.7	protein_coding	chr1	192809039	192812283	+	Cytosol	non-IFN			624.817	793.852	513.639	603.596	skyblue3	magenta	0.122559	0.0863204	0.0362386	1.35471	11005.4	-0.196471	0.154072	0.532347	-0.164841	-0.0817351	-0.0532727	N	N	N	N
RGS3	ENSG00000138835.22	protein_coding	chr9	113444731	113597743	+	Mitochondria	non-IFN			5.66947	5.46382	6.40505	5.16559	turquoise	turquoise	0.414037	0.13279	0.281247	-1.70812	235.769	0.304883	0.0376022	0.258489	-0.107466	-0.352609	-0.0511971	N	Y	N	N
RGS5	ENSG00000143248.12	protein_coding	chr1	163111121	163321791	-		non-IFN			1.93551	1.55725	2.08353	2.07192	tan	turquoise	0.166447	0.0601798	0.106267	-0.0214365	24.8177	0.0397713	0.847161	0.961447	-0.0197658	0.109068	-0.105681	N	N	N	N
RHBDD1	ENSG00000144468.16	protein_coding	chr2	226835581	226999215	+		non-IFN			8.07215	7.87493	7.84437	8.41235	red	turquoise	0.138983	0.0730126	0.0659702	0.694307	514.398	-0.110445	0.334272	0.728143	-0.104459	-0.179682	-0.00311334	N	N	N	N
RHBDD2	ENSG00000005486.16	protein_coding	chr7	75842602	75888926	+		non-IFN			43.0163	42.506	44.8403	41.7671	pink	blue	0.13786	0.109016	0.0288438	-1.1577	998.028	0.109363	0.191176	0.584558	-0.0988605	-0.0135099	-0.262558	N	N	N	N
RHBDD3	ENSG00000100263.13	protein_coding	chr22	29259852	29268209	-	Microtubules	non-IFN			3.69965	4.03843	3.88585	3.29622	tan	turquoise	0.103094	0.0334344	0.0696594	-1.33242	99.4019	0.190083	0.21875	0.622547	0.0295555	-0.260066	0.207729	N	N	N	N
RHBDF2	ENSG00000129667.12	protein_coding	chr17	76470891	76501790	-		IFN			24.2152	22.7242	27.6604	22.2278	grey60	turquoise	0.147815	0.314735	-0.16692	-3.5346	1423.24	0.301235	0.000121186	0.00360533	-0.016159	-0.288437	-0.110005	Y	N	N	N
RHCE	ENSG00000188672.17	protein_coding	chr1	25362249	25430192	-		non-IFN			1.32171	1.40699	1.40522	1.18782	green	turquoise	0.165404	0.0500928	0.115311	-2.31788	5.44655	-0.172697	0.383789	0.766204	0.12382	0.163245	-0.18092	N	N	N	N
RHD	ENSG00000187010.19	protein_coding	chr1	25272393	25330445	+		non-IFN	Blood Sedimentation	Diagnostic Techniques and Procedures	0.897945	1.01147	0.92496	0.793976	royalblue	grey	0.11115	0.0341385	0.0770115	-1.21818	44.2198	0.144732	0.304913	0.706888	0.172175	0.159417	0.185417	N	N	N	N
RHEB	ENSG00000106615.9	protein_coding	chr7	151466012	151520120	-		non-IFN			93.4482	86.305	99.9572	92.7472	red	blue	0.29271	0.162386	0.130324	-1.78723	1533.13	0.0967735	0.084845	0.405463	0.00305578	0.244079	-0.386227	N	N	N	N
RHEBP1	ENSG00000229927.2	processed_pseudogene	chr10	46634911	46635466	-		non-IFN			16.455	15.4087	17.0136	16.7006	darkgrey	blue	0.230155	0.125017	0.105139	-0.349241	49.4272	0.0350342	0.692023	0.912792	0.0109764	0.29204	-0.293864	N	N	N	N
RHEBP2	ENSG00000226964.1	processed_pseudogene	chr10	47706203	47706802	+		non-IFN			14.4602	13.6118	15.2845	14.3317	darkgrey	blue	0.192814	0.0751351	0.117678	-1.10917	98.6388	0.0737452	0.344919	0.735376	0.0101696	0.0968212	-0.153072	N	N	N	N
RHNO1	ENSG00000171792.10	protein_coding	chr12	2876258	2889523	+		non-IFN			11.0925	11.022	9.7645	12.3139	darkred	turquoise	0.120009	0.0971749	0.0228342	3.11081	302.852	-0.332055	0.000286357	0.0073728	-0.136165	0.0808344	-0.173136	Y	N	N	N
RHOA	ENSG00000067560.10	protein_coding	chr3	49359145	49412998	-		non-IFN			837.135	802.28	866.325	835.984	red	blue	0.380586	0.792326	-0.41174	-1.01356	20881.7	0.052063	0.188003	0.579436	-0.153033	0.21796	-0.553136	N	Y	N	N
RHOA-IT1	ENSG00000235908.1	sense_intronic	chr3	49365145	49367006	-		non-IFN			0.751573	0.573322	0.767947	0.86295	paleturquoise	turquoise	0.131292	0.0573897	0.0739028	0.40112	4.71421	-0.062958	0.752752	0.933147	0.0592382	0.197412	-0.00405336	N	N	N	N
RHOB	ENSG00000143878.9	protein_coding	chr2	20447074	20449445	+		non-IFN			14.0592	19.4611	12.5395	11.5872	turquoise	greenyellow	0.099366	0.0579899	0.041376	-0.510627	442.253	0.0686272	0.676387	0.908388	-0.0188236	0.0227417	-0.16518	N	N	N	N
RHOBTB2	ENSG00000008853.16	protein_coding	chr8	22987417	23020199	+	Plasma membrane	non-IFN			1.25073	1.07923	1.23213	1.3882	grey	turquoise	0.107123	0.104043	0.00308045	0.69319	63.3434	-0.143846	0.460803	0.812315	-0.200608	-0.144235	-0.219663	N	N	N	N
RHOC	ENSG00000155366.16	protein_coding	chr1	112701106	112707434	-		non-IFN			31.7038	30.6736	33.6724	30.6941	lightyellow	grey	0.193859	0.0241436	0.169715	-0.692765	280.624	0.0767639	0.610674	0.886232	0.0499436	0.18306	-0.207383	N	N	N	N
RHOF	ENSG00000139725.7	protein_coding	chr12	121777754	121803403	-		non-IFN			5.45911	5.45721	4.86497	5.9847	pink	grey	0.125465	0.0262608	0.0992039	1.93397	11.9667	-0.186173	0.256922	0.661721	-0.00559819	0.00765563	0.125052	N	N	N	N
RHOG	ENSG00000177105.9	protein_coding	chr11	3826978	3840983	-		non-IFN	Erythrocyte Indices	Diagnostic Techniques and Procedures	252.333	234.256	278.087	242.37	green	turquoise	0.116546	0.202527	-0.085981	-4.94078	4664.8	0.19263	1.49767e-06	7.80445e-05	0.211435	0.175404	-0.0678016	Y	N	N	N
RHOQ	ENSG00000119729.11	protein_coding	chr2	46541806	46583121	+	Cytosol;Vesicles	non-IFN			5.8534	5.85185	6.10053	5.63643	lightcyan	blue	0.147848	0.155876	-0.00802737	-0.857645	270.325	0.0481924	0.687965	0.91151	0.228743	0.189589	0.268612	N	N	N	N
RHOQP3	ENSG00000230756.1	processed_pseudogene	chr2	130212870	130213490	-		non-IFN			0.717591	0.746727	0.648045	0.758389	sienna3	grey	0.0818157	0.040685	0.0411306	0.979501	4.97895	-0.190947	0.281866	0.687442	-0.0596272	0.284078	-0.169677	N	N	N	N
RHOT1	ENSG00000126858.16	protein_coding	chr17	32142454	32253374	+		non-IFN	Education	Other	37.8299	39.8724	37.5752	36.6128	red	blue	0.256619	0.567036	-0.310418	-0.39498	1653.99	0.045447	0.59929	0.881147	-0.231652	-0.117987	-0.356996	N	Y	N	N
RHOT1P1	ENSG00000266145.1	processed_pseudogene	chr18	14222008	14222331	+		non-IFN			2.68794	2.50798	2.50195	2.97909	turquoise	blue	0.0992892	0.13868	-0.0393903	1.51152	5.65785	-0.21258	0.176406	0.565613	-0.223047	0.137351	-0.441229	N	N	N	N
RHOT1P3	ENSG00000242756.2	processed_pseudogene	chr13	18837768	18838098	-		non-IFN			1.51534	1.58765	1.44087	1.53002	blue	blue	0.235543	0.0417371	0.193806	0.345915	3.19265	-0.077958	0.681878	0.910566	-0.203725	-0.0869526	-0.294803	N	N	N	N
RHOT2	ENSG00000140983.13	protein_coding	chr16	668086	674174	+		non-IFN			33.018	34.2484	31.9376	33.1027	tan	turquoise	0.199734	0.528406	-0.328672	0.660584	1323.8	-0.0448256	0.5185	0.847812	-0.216056	-0.270649	-0.192681	N	Y	N	N
RHOU	ENSG00000116574.5	protein_coding	chr1	228735077	228746669	+		non-IFN			3.58932	3.43029	4.32204	3.05505	pink	tan	0.455747	0.0567541	0.398993	-2.30503	258.708	0.418271	0.00413485	0.0576034	0.172444	0.254437	-0.0880383	N	Y	N	N
RIC1	ENSG00000107036.11	protein_coding	chr9	5629025	5776557	+		non-IFN			5.97281	5.86923	6.51852	5.56443	green	blue	0.166316	0.110293	0.0560228	-2.0661	647.595	0.232691	0.0183888	0.164994	0.0996428	0.0520132	-0.0110696	N	N	N	N
RIC8A	ENSG00000177963.13	protein_coding	chr11	207511	215113	+		non-IFN	Menarche	Other	30.2123	29.4256	31.6491	29.4999	purple	turquoise	0.112579	0.156145	-0.0435664	-0.817755	961.008	-0.0031517	0.968292	0.993706	-0.17638	-0.121589	-0.243186	N	N	N	N
RIC8B	ENSG00000111785.18	protein_coding	chr12	106774595	106889316	+	Centrosome;Cytosol	non-IFN			2.65365	2.73424	2.8199	2.45007	blue	blue	0.307197	0.0392337	0.267963	-0.915817	112.011	0.293415	0.101006	0.442261	-0.103945	-0.0405298	-0.289022	N	Y	N	N
RICTOR	ENSG00000164327.12	protein_coding	chr5	38937919	39074408	-	Mitochondria	non-IFN			2.52714	2.40612	3.02984	2.16902	pink	black	0.287805	0.0819075	0.205898	-2.90331	411.187	0.412778	0.00149979	0.0261523	0.313523	0.213907	0.259964	Y	N	N	N
RIDA	ENSG00000132541.10	protein_coding	chr8	98102344	98117241	-		non-IFN			6.74591	6.3883	7.13463	6.65536	turquoise	grey	0.198786	0.0332153	0.165571	-0.508892	99.3882	0.0720079	0.648227	0.89922	-0.165183	-0.321536	0.0404734	N	N	N	N
RIF1	ENSG00000080345.17	protein_coding	chr2	151409883	151508013	+		non-IFN			2.73879	2.60101	2.82748	2.75779	brown	green	0.122918	0.0313965	0.0915213	-0.260606	442.265	0.0771226	0.530714	0.85395	-0.036376	-0.0765563	0.0205826	N	N	N	N
RILP	ENSG00000167705.11	protein_coding	chr17	1646145	1650077	-		non-IFN			17.8075	17.4361	18.4991	17.4593	black	red	0.188458	0.0585085	0.12995	-0.862151	477.848	0.0532995	0.572517	0.872282	0.0411674	0.140728	-0.142868	N	N	N	N
RILPL2	ENSG00000150977.10	protein_coding	chr12	123410683	123436717	-		non-IFN			18.0265	17.5307	18.9334	17.5762	pink	greenyellow	0.238889	0.0674033	0.171485	-1.38964	1835.5	0.0866263	0.22058	0.625633	0.0364738	-0.00225165	-0.0513701	N	N	N	N
RIMKLB	ENSG00000166532.15	protein_coding	chr12	8681600	8783095	+	Microtubule organizing center;Nucleoplasm	non-IFN			4.24809	4.1484	4.7438	3.88108	salmon	blue	0.159101	0.0577504	0.101351	-1.48699	142.514	0.169929	0.312995	0.712454	0.0350314	0.156265	-0.188876	N	N	N	N
RIMKLBP2	ENSG00000225920.2	processed_pseudogene	chr1	219199914	219200567	-		non-IFN			1.07714	0.878404	1.04418	1.24651	green	pink	0.0785563	0.0337046	0.0448517	0.614711	9.52428	-0.108235	0.588328	0.877259	-0.150974	-0.289402	0.219501	N	N	N	N
RIN1	ENSG00000174791.10	protein_coding	chr11	66330242	66336840	-	Nuclear membrane;Nucleus	non-IFN			9.22392	8.09028	11.6211	7.90902	blue	turquoise	0.255712	0.0579002	0.197811	-2.78281	300.815	0.518148	0.000141001	0.0040672	0.147411	0.129695	-0.156359	Y	N	N	N
RIN2	ENSG00000132669.12	protein_coding	chr20	19886521	20002457	+	Cytosol;Golgi apparatus;Nucleoli	non-IFN			17.0004	14.5964	21.3459	14.863	lightgreen	grey	0.282208	0.0666943	0.215513	-3.70646	1289.86	0.473815	1.44885e-05	0.000571188	0.207035	0.247457	-0.111734	Y	N	N	N
RIN3	ENSG00000100599.15	protein_coding	chr14	92513774	92688994	+		non-IFN			58.154	57.0712	62.0204	55.5068	red	turquoise	0.120506	0.181451	-0.0609448	-2.47857	3051.39	0.166377	0.00274112	0.0420649	0.0346892	0.0164371	-0.126955	Y	N	N	N
RING1	ENSG00000204227.4	protein_coding	chr6	33208495	33212722	+	Cytosol;Nucleoplasm	non-IFN	Body Mass Index	Body Weights and Measures;Diagnostic Techniques and Procedures;Physical Examination	4.84864	4.34448	5.2576	4.84367	darkorange	grey	0.197157	0.0213151	0.175842	-1.14682	143.092	0.0572654	0.547114	0.862584	0.14015	0.138252	0.0802549	N	N	N	N
RINL	ENSG00000187994.13	protein_coding	chr19	38867834	38878279	-	Nucleoplasm;Vesicles	non-IFN			2.0697	1.86687	1.82659	2.42737	darkgreen	turquoise	0.122257	0.226865	-0.104608	2.46161	57.022	-0.349604	0.0135128	0.134773	-0.215591	-0.0405298	-0.205653	N	N	N	N
RINT1	ENSG00000135249.7	protein_coding	chr7	105532085	105567677	+	Golgi apparatus	non-IFN			1.79342	1.99149	1.90402	1.55602	greenyellow	pink	0.135475	0.0506264	0.084849	-1.13841	73.5053	0.176699	0.34613	0.736736	0.0112453	0.0628212	-0.160164	N	N	N	N
RIOK1	ENSG00000124784.8	protein_coding	chr6	7389496	7418037	+	Cytosol;Nuclear speckles;Nucleoli	non-IFN			7.62756	8.2792	7.15762	7.58223	turquoise	blue	0.177532	0.0825296	0.0950027	0.677747	326.065	-0.0695683	0.586399	0.876781	-0.116046	-0.0619205	-0.134046	N	N	N	N
RIOK2	ENSG00000058729.10	protein_coding	chr5	97160867	97183260	-	Cytosol;Plasma membrane	non-IFN			6.85533	6.48215	7.09693	6.90556	turquoise	blue	0.361329	0.0692157	0.292114	-0.271377	301.925	0.043397	0.728344	0.926482	-0.162812	-0.225391	-0.132144	N	Y	N	N
RIOK3	ENSG00000101782.14	protein_coding	chr18	23452823	23486603	+	Cytosol;Golgi apparatus;Microtubule organizing center;Plasma membrane	non-IFN			39.2167	38.8312	38.9648	39.7111	paleturquoise	lightyellow	0.30456	0.123915	0.180645	0.282278	1617.53	0.00622682	0.939449	0.986602	-0.11854	0.068	-0.253218	N	N	N	N
RIPK1	ENSG00000137275.13	protein_coding	chr6	3063991	3115187	+		non-IFN			5.64102	5.89452	6.32226	4.86098	grey	grey60	0.102196	0.0593953	0.0428005	-2.86678	346.344	0.342791	0.00359771	0.0517449	0.0187991	-0.146132	-0.0302686	N	N	N	N
RIPK2	ENSG00000104312.7	protein_coding	chr8	89757747	89791063	+		non-IFN	Leprosy	Bacterial Infections and Mycoses	21.0739	20.6673	21.0418	21.3892	grey	magenta	0.148042	0.126375	0.0216672	0.184967	869.336	-0.0356514	0.750128	0.932791	-0.0509459	0.107179	-0.133009	N	N	N	N
RIPK3	ENSG00000129465.15	protein_coding	chr14	24336021	24340045	-		non-IFN			7.9478	6.94433	9.15952	7.58697	blue	turquoise	0.0942839	0.0534879	0.0407959	-2.01343	188.88	0.216571	0.103322	0.44677	0.0424631	-0.0531391	0.0195448	N	N	N	N
RIT1	ENSG00000143622.10	protein_coding	chr1	155897808	155911404	-		non-IFN			34.3224	33.5776	36.6869	32.762	magenta	blue	0.210858	0.0826103	0.128248	-1.52431	804.962	0.081004	0.367241	0.753183	-0.00396029	0.152662	-0.280546	N	N	N	N
RITA1	ENSG00000139405.15	protein_coding	chr12	113185526	113192368	+		non-IFN			7.15766	7.97136	6.56173	7.1091	grey	turquoise	0.156169	0.105488	0.0506818	0.819248	198.451	-0.115734	0.339936	0.732372	-0.239353	-0.405298	0.00224852	N	N	N	N
RLF	ENSG00000117000.8	protein_coding	chr1	40161373	40240921	+	Nucleus	non-IFN			3.38079	3.21786	3.33022	3.54041	red	tan	0.111016	0.0793249	0.0316911	0.723205	356.613	-0.0972451	0.371149	0.756406	-0.136239	-0.101099	-0.0830223	N	N	N	N
RLIM	ENSG00000131263.12	protein_coding	chrX	74585217	74614617	-		non-IFN			5.71606	4.97724	5.8417	6.12674	yellow	magenta	0.198258	0.0627636	0.135494	0.461361	471.244	0.00463516	0.967723	0.993689	0.00608711	0.0533642	0.0217934	N	N	N	N
RMDN1	ENSG00000176623.11	protein_coding	chr8	86468257	86514357	-	Actin filaments	non-IFN			25.2381	24.2409	27.3785	24.0536	red	blue	0.103058	0.157221	-0.0541634	-1.85181	490.044	0.104755	0.206394	0.604105	0.0477679	0.194768	-0.199427	N	N	N	N
RMDN2	ENSG00000115841.19	protein_coding	chr2	37923187	38067142	+	Golgi apparatus	non-IFN			7.95789	7.05797	7.28366	9.18802	paleturquoise	grey	0.10914	0.0343728	0.0747668	1.98344	172.13	-0.276497	0.0757923	0.385182	0.0231995	0.0355761	0.230214	N	N	N	N
RMDN3	ENSG00000137824.15	protein_coding	chr15	40735884	40755851	-		non-IFN			6.80017	7.15632	6.14916	7.1232	salmon	blue	0.0825266	0.0633768	0.0191499	1.63272	234.392	-0.185464	0.122352	0.481899	-0.287512	-0.153338	-0.295075	N	N	N	N
RMI1	ENSG00000178966.16	protein_coding	chr9	83980711	84004074	+		non-IFN			2.88941	3.18425	2.81614	2.74594	blue	yellow	0.243701	0.0574786	0.186222	-0.176901	149.619	0.0262462	0.882562	0.972016	-0.202366	-0.34653	-0.116231	N	N	N	N
RMND1	ENSG00000155906.16	protein_coding	chr6	151404763	151452181	-		non-IFN			4.99636	4.68233	5.48872	4.78359	darkgreen	blue	0.266441	0.0336714	0.23277	-1.02415	139.447	0.149337	0.341578	0.7336	-0.0189214	-0.00337748	-0.113291	N	N	N	N
RMND5A	ENSG00000153561.12	protein_coding	chr2	86720173	86778041	+	Nucleoplasm	non-IFN			8.55452	8.50884	7.85676	9.20245	grey	brown	0.119841	0.291169	-0.171328	2.49584	875.712	-0.221981	0.0082895	0.095407	-0.271744	-0.104026	-0.159126	N	N	N	N
RMND5B	ENSG00000145916.18	protein_coding	chr5	178130996	178150565	+	Nucleoplasm	non-IFN			12.3586	11.9015	12.1555	12.8604	grey	turquoise	0.126729	0.164672	-0.0379424	0.746267	393.903	-0.0638836	0.509677	0.843548	-0.139172	0.093894	-0.31756	N	N	N	N
RN7SK	ENSG00000202198.1	misc_RNA	chr6	52995620	52995950	+		non-IFN			2.16154	2.30195	2.14275	2.07901	black	purple	0.125343	0.0269624	0.0983805	-0.149467	5.26684	-0.0797874	0.670238	0.9076	0.131747	-0.0211679	0.227101	N	N	N	N
RN7SKP127	ENSG00000222375.1	misc_RNA	chr16	29731051	29731404	-		non-IFN			0.857312	0.327719	0.720912	1.3515	plum1	blue	0.0808107	0.049301	0.0315096	1.87886	3.52041	-0.170547	0.38168	0.765379	-0.217359	-0.0572016	-0.263292	N	N	N	N
RN7SKP163	ENSG00000200091.1	misc_RNA	chr6	75654970	75655299	-		non-IFN			1.04462	0.727869	1.57678	0.798657	grey	red	0.113662	0.0252517	0.0884099	-1.88271	3.19996	0.298631	0.111809	0.464405	0.164843	0.106369	0.110873	N	N	N	N
RN7SKP266	ENSG00000222164.1	misc_RNA	chr7	18807993	18808279	-		non-IFN			1.49649	0.487576	3.06484	0.824832	turquoise	grey	0.700185	0.0306044	0.669581	-1.46777	4.03906	0.209975	0.124223	0.484691	0.0974702	0.109695	0.0732813	N	Y	N	N
RN7SKP269	ENSG00000202415.1	misc_RNA	chr1	9947318	9947636	+		non-IFN			1.78067	1.79176	1.64989	1.88824	white	pink	0.117269	0.0576412	0.0596279	0.367831	4.59109	-0.0881279	0.628995	0.893003	0.0661821	0.0248887	0.161496	N	N	N	N
RN7SKP69	ENSG00000202260.1	misc_RNA	chr20	17576206	17576510	-		non-IFN			1.98582	2.21312	1.78129	2.00584	grey	grey	0.0914706	0.0207516	0.0707189	0.396167	4.3655	-0.086164	0.67014	0.9076	-0.0299679	0.0630589	-0.0520678	N	N	N	N
RN7SKP70	ENSG00000252464.1	misc_RNA	chr5	178619728	178619998	-		non-IFN			8.59352	10.3808	8.31215	7.58019	orange	greenyellow	0.155569	0.0691875	0.086381	-0.560801	13.5171	0.0969718	0.588616	0.877259	-0.223453	-0.128344	-0.358553	N	N	N	N
RN7SL1	ENSG00000276168.1	misc_RNA	chr14	49586580	49586878	+		non-IFN			3.65786	5.58839	2.42187	3.3857	midnightblue	darkturquoise	0.111981	0.0947959	0.0171854	0.654619	23.2403	-0.0239702	0.870073	0.967547	-0.132596	-0.0632715	-0.156532	N	N	N	N
RN7SL121P	ENSG00000263974.2	misc_RNA	chr19	2595019	2595291	-		non-IFN			13.8613	13.2382	13.8776	14.2867	brown	grey	0.163664	0.0216613	0.142002	0.401666	18.5226	-0.0589042	0.589027	0.877505	0.330195	0.404172	0.284179	N	N	N	N
RN7SL123P	ENSG00000266863.2	misc_RNA	chr9	6661651	6661942	+		non-IFN			5.04418	4.86863	5.35574	4.8932	lightcyan	grey	0.144632	0.030138	0.114494	-0.902874	8.09167	0.0679528	0.636192	0.89532	0.173104	0.262993	0.0527538	N	N	N	N
RN7SL128P	ENSG00000240869.3	misc_RNA	chr6	20421583	20421887	-		non-IFN			2.18591	1.95471	2.05044	2.46865	brown	brown	0.0794552	0.0305179	0.0489373	1.30061	4.09087	-0.250906	0.157367	0.535908	-0.0550774	0.0306225	0.0629586	N	N	N	N
RN7SL130P	ENSG00000244256.3	misc_RNA	chr1	63655743	63656047	+		non-IFN			1.47228	1.72432	1.48309	1.28483	grey60	turquoise	0.109669	0.0434807	0.0661887	-0.449875	3.148	0.0204762	0.916403	0.982318	0.121463	-0.0132633	0.258663	N	N	N	N
RN7SL131P	ENSG00000264592.2	misc_RNA	chr1	36191915	36192170	+		non-IFN			4.46609	4.36709	4.58311	4.43272	royalblue	grey	0.175536	0.0329139	0.142622	-0.259793	4.84229	0.0348452	0.830999	0.956435	0.140346	0.268397	0.0499864	N	N	N	N
RN7SL134P	ENSG00000263360.2	misc_RNA	chr16	82844455	82844757	+		non-IFN			1.64925	1.46087	1.76841	1.67709	black	grey	0.0960645	0.0148687	0.0811958	-0.356725	3.01963	0.0150051	0.935051	0.985976	0.0165998	0.0405343	-0.0508512	N	N	N	N
RN7SL138P	ENSG00000266274.2	misc_RNA	chr17	30959564	30959850	+		non-IFN			1.50771	0.644229	2.46629	1.27142	purple	turquoise	0.0941341	0.0707811	0.023353	-2.36163	3.90341	0.443006	0.0315852	0.23456	0.116491	0.192857	-0.19932	N	N	N	N
RN7SL141P	ENSG00000243398.3	misc_RNA	chr3	172237326	172237591	+		non-IFN			4.2232	3.3204	6.25	3.07212	turquoise	grey	0.292306	0.0226288	0.269678	-2.98246	7.62205	0.548775	0.00589732	0.0743034	0.162214	0.0976201	0.0111218	N	Y	N	N
RN7SL145P	ENSG00000244357.3	misc_RNA	chr3	45742675	45742970	+		non-IFN			1.86185	1.95616	2.00718	1.66706	tan	grey	0.149055	0.0291826	0.119872	-0.853518	3.16566	0.123648	0.53256	0.855007	0.084751	0.0553969	-0.00294136	N	N	N	N
RN7SL155P	ENSG00000263490.2	misc_RNA	chr19	18631646	18631908	-		non-IFN			2.60044	2.36582	3.05171	2.36787	grey	grey	0.0810078	0.0167942	0.0642136	-1.75589	3.14087	0.24844	0.169713	0.554934	0.0330348	-0.244079	0.074523	N	N	N	N
RN7SL172P	ENSG00000243544.3	misc_RNA	chr3	121653994	121654296	-		non-IFN			3.14672	2.9886	3.65468	2.81013	cyan	red	0.124868	0.0349698	0.0898981	-0.870622	6.38235	0.105356	0.595334	0.880012	0.180281	0.157003	0.262045	N	N	N	N
RN7SL199P	ENSG00000265315.1	misc_RNA	chr17	46537534	46537814	+		non-IFN			8.64388	7.49464	7.95545	10.0626	lightgreen	pink	0.218637	0.068834	0.149803	1.49822	14.9131	-0.262421	0.133433	0.501184	0.0671293	0.359139	-0.0856168	N	N	N	N
RN7SL2	ENSG00000274012.1	misc_RNA	chr14	49862550	49862849	-		non-IFN			10.6673	10.5904	10.6049	10.7766	turquoise	blue	0.112255	0.053379	0.0588759	0.166916	18.5967	-0.0376506	0.79014	0.945097	-0.129638	-0.296993	0.0316523	N	N	N	N
RN7SL202P	ENSG00000266627.2	misc_RNA	chr19	3920245	3920506	-		non-IFN			9.30123	8.99529	9.75413	9.11756	grey	green	0.143262	0.0445193	0.0987427	-0.623762	10.8982	0.0419774	0.766181	0.938668	0.0836305	-0.0520132	0.155494	N	N	N	N
RN7SL239P	ENSG00000242999.3	misc_RNA	chr11	74845910	74846209	+		non-IFN			2.46263	2.22442	2.43344	2.65654	cyan	grey	0.16752	0.0284932	0.139027	0.30587	6.17192	-0.000926936	0.996387	0.999095	-0.0973715	-0.288261	0.134562	N	N	N	N
RN7SL270P	ENSG00000277198.1	misc_RNA	chr17	47041825	47042105	+		non-IFN			4.29898	3.66997	4.01649	4.99224	brown	pink	0.156696	0.0893928	0.0673034	1.44442	6.41854	-0.235581	0.163712	0.544705	-0.000427814	0.297252	-0.0774875	N	N	N	N
RN7SL274P	ENSG00000242430.3	misc_RNA	chr16	14601823	14602094	-		non-IFN			5.78456	5.48396	6.1508	5.6736	grey	green	0.117223	0.0400841	0.0771388	-0.783582	7.68688	0.0879051	0.546163	0.862037	0.255268	0.131046	0.298189	N	N	N	N
RN7SL275P	ENSG00000263940.2	misc_RNA	chr4	110117736	110118070	+		non-IFN			4.08241	3.8424	4.12602	4.21335	lightcyan	green	0.146638	0.0490366	0.0976016	0.197659	9.33607	-0.0371503	0.785306	0.942756	0.125507	0.251735	0.146846	N	N	N	N
RN7SL279P	ENSG00000265648.2	misc_RNA	chr16	70276069	70276352	+		non-IFN			2.75353	2.33571	2.7044	3.09182	pink	green	0.172652	0.0226714	0.149981	1.07651	4.26357	-0.161453	0.335767	0.729094	0.0672035	0	0.213195	N	N	N	N
RN7SL285P	ENSG00000243313.2	misc_RNA	chr6	37832922	37833185	-		non-IFN			2.58162	2.00849	3.37019	2.29037	greenyellow	grey	0.122475	0.0300965	0.0923785	-1.05125	4.09548	0.158869	0.422481	0.793055	0.00188627	0.0680457	-0.0193815	N	N	N	N
RN7SL317P	ENSG00000242668.3	misc_RNA	chr19	53629713	53630041	+		non-IFN			3.88167	3.57058	4.08311	3.92353	brown	green	0.102477	0.040017	0.0624597	-0.503405	8.58877	0.0468327	0.708787	0.919704	0.134821	-0.0716026	0.322749	N	N	N	N
RN7SL32P	ENSG00000263941.2	misc_RNA	chr2	233205199	233205479	+		non-IFN			6.32944	6.13477	6.25345	6.53389	lightcyan	grey	0.12291	0.0269155	0.0959942	0.445841	9.38689	-0.108571	0.44094	0.800814	0.00447366	-0.0727285	0.126263	N	N	N	N
RN7SL336P	ENSG00000264017.2	misc_RNA	chr6	89090946	89091242	+		non-IFN			1.55659	1.51583	1.91752	1.2669	cyan	grey	0.140093	0.0394166	0.100676	-0.926851	3.19866	0.158325	0.391941	0.771344	-0.107949	0.0411851	-0.184978	N	N	N	N
RN7SL339P	ENSG00000265740.2	misc_RNA	chr5	171359117	171359412	+		non-IFN			3.3179	2.98876	3.93957	3.00169	brown	blue	0.0702155	0.0601758	0.0100396	-2.18255	5.64871	0.274729	0.0974536	0.433901	0.210262	0.108079	0.158953	N	N	N	N
RN7SL353P	ENSG00000263608.2	misc_RNA	chr6	30751038	30751289	+		non-IFN			7.0043	6.70642	7.72377	6.57975	royalblue	grey	0.122885	0.0251304	0.0977543	-1.28831	7.35068	0.177987	0.25083	0.654699	0.26375	0.341576	0.127647	N	N	N	N
RN7SL368P	ENSG00000239948.2	misc_RNA	chr19	43660500	43660776	-		non-IFN			19.2894	29.3003	16.5767	14.6165	grey	magenta	0.0674225	0.075916	-0.00849349	-0.651193	25.07	0.124889	0.505732	0.841845	0.121278	0.0303973	0.20721	N	N	N	N
RN7SL371P	ENSG00000266210.2	misc_RNA	chr1	30918469	30918735	-		non-IFN			7.58824	7.47609	7.64448	7.61779	yellow	green	0.174457	0.0335867	0.14087	-0.0363371	9.30851	-0.00811966	0.949547	0.989059	0.142986	0.141629	0.116058	N	N	N	N
RN7SL376P	ENSG00000265814.2	misc_RNA	chr15	40615665	40615928	-		non-IFN			3.04034	2.87957	3.54835	2.70559	purple	grey	0.177167	0.0315584	0.145608	-1.60593	3.62392	0.272736	0.137976	0.508946	0.198355	0.143897	0.158487	N	N	N	N
RN7SL377P	ENSG00000266569.2	misc_RNA	chr7	72822894	72823171	-		non-IFN			2.37027	2.41085	2.32162	2.38454	black	grey	0.108335	0.0236689	0.0846658	0.19946	3.25061	-0.00318587	0.985626	0.996713	0.187111	0.223364	0.11848	N	N	N	N
RN7SL382P	ENSG00000240723.3	misc_RNA	chr4	139100377	139100658	+		non-IFN			6.18256	5.43648	7.4695	5.57368	grey	grey	0.103415	0.0253411	0.0780737	-1.50776	11.722	0.234234	0.243588	0.648318	0.153244	0.132319	0.1946	N	N	N	N
RN7SL391P	ENSG00000265388.2	misc_RNA	chr12	6344554	6344837	+		non-IFN			4.21583	3.90118	4.40242	4.27329	lightcyan	green	0.0962205	0.0397334	0.0564871	-0.266316	6.33195	0.017235	0.909243	0.979912	0.295408	0.158967	0.409404	N	N	N	N
RN7SL399P	ENSG00000239542.3	misc_RNA	chr17	41730127	41730405	-		non-IFN			2.25077	2.26812	2.50001	2.01862	black	green	0.10082	0.0437205	0.0570992	-1.42874	3.10898	0.196942	0.280407	0.685816	0.0914577	-0.0612518	0.0276741	N	N	N	N
RN7SL403P	ENSG00000240625.3	misc_RNA	chr6	43036196	43036500	-		non-IFN			3.63009	3.27669	3.69566	3.82168	grey	grey	0.0812893	0.02588	0.0554093	0.335721	6.71074	-0.0907021	0.544884	0.861479	0.0817482	-0.0281457	0.21188	N	N	N	N
RN7SL404P	ENSG00000264840.1	misc_RNA	chr17	64871504	64871784	-		non-IFN			4.56159	3.88128	4.04563	5.49707	greenyellow	pink	0.214041	0.0528228	0.161218	1.79582	7.15955	-0.308028	0.0852599	0.406053	-0.0229072	0.235775	-0.102048	N	N	N	N
RN7SL405P	ENSG00000264540.2	misc_RNA	chr17	44883986	44884274	+		non-IFN			7.33064	6.72595	7.71997	7.41396	royalblue	green	0.0736126	0.0430456	0.030567	-0.456775	11.6239	0.0343164	0.781678	0.942044	0.262112	0.063947	0.396778	N	N	N	N
RN7SL440P	ENSG00000264963.2	misc_RNA	chr1	94150738	94151080	+		non-IFN			3.26888	3.00873	3.65694	3.11011	tan	green	0.114171	0.0553721	0.0587986	-1.23878	8.02423	0.151787	0.337175	0.730307	0.0515326	-0.0646225	0.0709149	N	N	N	N
RN7SL454P	ENSG00000243426.3	misc_RNA	chr17	78532813	78533055	-		non-IFN			5.94041	5.3034	6.89619	5.54673	salmon	green	0.250628	0.0437393	0.206889	-1.48394	5.77589	0.226075	0.183336	0.572375	0.365813	0.276053	0.381211	N	N	N	N
RN7SL455P	ENSG00000264047.2	misc_RNA	chr2	43904412	43904693	+		non-IFN			13.868	12.9289	14.6344	13.8546	yellowgreen	green	0.135956	0.0615656	0.0743906	-0.822588	20.3906	0.0464799	0.620146	0.889958	0.199066	0.127444	0.195103	N	N	N	N
RN7SL460P	ENSG00000263410.2	misc_RNA	chrX	77885377	77885634	+		non-IFN			4.08397	3.47189	4.4695	4.17585	grey	pink	0.0778785	0.090963	-0.0130845	-0.480948	4.80003	0.0836241	0.625037	0.891718	0.0767132	0.160318	0.0527538	N	N	N	N
RN7SL470P	ENSG00000263669.2	misc_RNA	chr2	70075014	70075272	-		non-IFN			3.40215	3.33138	3.62875	3.25216	grey	grey	0.172284	0.0188194	0.153464	-0.823164	3.8262	0.0818953	0.631686	0.893839	-0.00510926	0.0601192	-0.145462	N	N	N	N
RN7SL473P	ENSG00000277452.1	misc_RNA	chr1	150566562	150566860	-		non-IFN			18.426	18.7315	20.2077	16.6384	lightgreen	brown	0.0940246	0.0282964	0.0657281	-1.25696	37.6997	0.208169	0.195132	0.589794	0.151664	0.153563	0.153591	N	N	N	N
RN7SL474P	ENSG00000264092.2	misc_RNA	chr8	16863196	16863496	-		non-IFN			1.72831	1.71119	1.57596	1.87481	lightcyan	grey	0.12031	0.0333388	0.0869708	1.1688	2.96011	-0.194255	0.288333	0.692489	0.0241558	0.0549648	0.0792172	N	N	N	N
RN7SL488P	ENSG00000264271.2	misc_RNA	chr1	63529613	63529898	-		non-IFN			2.36108	2.3693	2.31441	2.39645	greenyellow	grey	0.123226	0.0278009	0.095425	0.224897	3.52284	-0.0817835	0.653128	0.901075	0.232765	0.211902	0.291443	N	N	N	N
RN7SL48P	ENSG00000266710.2	misc_RNA	chrX	18915243	18915535	-		non-IFN			5.43711	5.35769	5.52599	5.41476	grey	grey	0.11035	0.0220845	0.0882651	-0.200756	8.71285	0.00596767	0.96571	0.993093	0.0830194	-0.0421059	0.186627	N	N	N	N
RN7SL491P	ENSG00000264400.2	misc_RNA	chr19	35414881	35415149	-		non-IFN			3.44205	3.08798	3.29535	3.82142	grey	grey	0.0719895	0.0153784	0.0566111	1.18656	4.4829	-0.206099	0.214886	0.616599	0.0255708	0.0716026	0.0975513	N	N	N	N
RN7SL4P	ENSG00000263740.2	misc_RNA	chr3	15738515	15738809	+		non-IFN			6.60548	6.05201	6.75564	6.86367	turquoise	blue	0.1029	0.0610683	0.0418314	0.170448	11.2123	-0.0425608	0.756157	0.934553	0.170977	0.0812847	0.226063	N	N	N	N
RN7SL510P	ENSG00000266308.2	misc_RNA	chr15	75895040	75895302	+		non-IFN			11.9754	12.6457	12.1411	11.3561	royalblue	green	0.253511	0.0373384	0.216173	-0.758844	13.7425	0.0671525	0.557154	0.867035	0.206302	0.368821	-0.00726445	N	N	N	N
RN7SL524P	ENSG00000266754.2	misc_RNA	chr10	103974515	103974814	-		non-IFN			3.5959	3.02625	3.78275	3.83314	grey	green	0.0674673	0.0263113	0.041156	0.123024	6.48916	-0.026922	0.859026	0.964935	0.208013	0.174954	0.192854	N	N	N	N
RN7SL525P	ENSG00000264910.2	misc_RNA	chr19	58543299	58543578	-		non-IFN			5.84473	5.22489	5.93953	6.19863	grey	green	0.0815717	0.0589539	0.0226178	0.381662	8.55333	-0.0658026	0.651696	0.900253	0.21608	0.0954702	0.408885	N	N	N	N
RN7SL531P	ENSG00000264071.2	misc_RNA	chr2	43492032	43492313	+		non-IFN			10.2488	9.95344	10.2707	10.438	grey	green	0.196748	0.0784209	0.118327	0.211769	15.0368	-0.0286733	0.790853	0.945363	0.123282	0.113934	0.129722	N	N	N	N
RN7SL55P	ENSG00000243227.3	misc_RNA	chr4	109450772	109451068	-		non-IFN			3.21879	2.81173	2.9051	3.78289	tan	grey	0.101644	0.0186242	0.0830196	1.12022	6.82702	-0.227476	0.271111	0.675348	0.219717	0.203092	0.38203	N	N	N	N
RN7SL560P	ENSG00000264438.2	misc_RNA	chr9	128709780	128710043	+		non-IFN			8.1652	8.03509	8.30941	8.12981	lightcyan	green	0.259103	0.0337419	0.225361	-0.218234	9.713	0.00173665	0.989619	0.997977	0.297535	0.365444	0.285043	N	N	N	N
RN7SL57P	ENSG00000242256.3	misc_RNA	chr9	112242550	112242839	-		non-IFN			1.38512	0.952349	1.85993	1.27166	grey	lightcyan	0.0752998	0.0199515	0.0553483	-1.12308	2.97875	0.202636	0.309733	0.710397	0.0228069	-0.144073	0.228742	N	N	N	N
RN7SL582P	ENSG00000241156.3	misc_RNA	chr3	116582552	116582830	-		non-IFN			6.97846	6.20731	6.88914	7.60161	purple	green	0.113274	0.07203	0.0412444	0.830466	10.1202	-0.125766	0.396682	0.774751	0.181122	0.233271	0.203405	N	N	N	N
RN7SL587P	ENSG00000240233.3	misc_RNA	chr14	77547566	77547846	-		non-IFN			19.8364	17.3121	23.3234	18.5415	black	red	0.18171	0.0694318	0.112279	-1.50563	37.8127	0.265446	0.110324	0.461234	0.157531	0.144106	0.108621	N	N	N	N
RN7SL596P	ENSG00000264519.2	misc_RNA	chr11	63797784	63798071	-		non-IFN			2.37814	2.45254	2.42702	2.28248	grey	grey	0.0893362	0.0203887	0.0689475	-0.507926	3.5843	0.0296115	0.862908	0.965648	0.207377	-0.0452583	0.416149	N	N	N	N
RN7SL5P	ENSG00000265735.2	misc_RNA	chr9	9442060	9442380	+		non-IFN			5.43025	4.86469	5.63107	5.65227	red	brown	0.208118	0.0354638	0.172654	0.0338419	11.6066	-0.01871	0.900132	0.976841	-0.123307	-0.301947	0.0358034	N	N	N	N
RN7SL600P	ENSG00000274963.1	misc_RNA	chr1	150568971	150569269	-		non-IFN			10.0243	10.291	9.79209	10.0408	grey	grey	0.0555839	0.0296422	0.0259417	0.155548	19.3414	-2.44652e-05	0.999895	0.999943	0.0566175	0.0267947	0.135776	N	N	N	N
RN7SL602P	ENSG00000264352.2	misc_RNA	chr2	34809233	34809556	-		non-IFN			3.16244	2.69239	3.4677	3.22488	turquoise	blue	0.309651	0.0573249	0.252326	-0.518993	6.95236	0.0321251	0.846291	0.961367	0.228132	0.11551	0.32863	N	Y	N	N
RN7SL605P	ENSG00000265566.2	misc_RNA	chr11	57528085	57528365	-		non-IFN			14.9747	15.2753	15.5118	14.2887	royalblue	green	0.15529	0.0525539	0.102736	-1.1023	21.0878	0.107061	0.279242	0.684209	0.0839239	0.0137351	0.124361	N	N	N	N
RN7SL608P	ENSG00000239884.3	misc_RNA	chr17	2680958	2681236	+		non-IFN			2.00657	2.00077	2.21029	1.83092	grey	grey	0.0665281	0.0159415	0.0505867	-0.608794	3.55316	0.0927375	0.650673	0.899933	-0.132715	0.0407212	-0.339659	N	N	N	N
RN7SL619P	ENSG00000266770.2	misc_RNA	chr19	13815062	13815319	-		non-IFN			9.86208	10.0654	10.15	9.46449	brown	lightgreen	0.212188	0.0220402	0.190147	-0.733552	10.8403	0.0564998	0.661626	0.905038	0.144771	0.203775	0.107929	N	N	N	N
RN7SL622P	ENSG00000265052.2	misc_RNA	chr17	67977698	67977972	+		non-IFN			3.93288	3.51998	4.45636	3.76246	grey	green	0.182602	0.0474351	0.135167	-1.33963	5.41995	0.157864	0.324172	0.721181	0.208649	0.19792	0.152554	N	N	N	N
RN7SL624P	ENSG00000265777.2	misc_RNA	chr17	2199762	2200039	+		non-IFN			2.79471	2.83922	2.77387	2.78167	sienna3	grey	0.116126	0.0217767	0.0943494	0.0190777	3.82808	-0.00702757	0.968076	0.993706	0.0669907	0.256492	-0.157583	N	N	N	N
RN7SL644P	ENSG00000264313.2	misc_RNA	chr10	92659044	92659302	+		non-IFN			9.99151	9.63601	9.99903	10.2358	grey	green	0.0913365	0.0406578	0.0506787	0.246697	11.3876	-0.0485351	0.710073	0.920073	0.0495281	-0.0637218	0.18092	N	N	N	N
RN7SL650P	ENSG00000274475.1	misc_RNA	chr14	21429508	21429806	-		non-IFN			2.87755	2.22419	3.59622	2.70462	grey	blue	0.101146	0.0813697	0.0197768	-1.01833	6.75353	0.211984	0.305665	0.707429	-0.0190046	0.131455	-0.213854	N	N	N	N
RN7SL656P	ENSG00000265411.1	misc_RNA	chr17	46319679	46319959	+		non-IFN			8.55635	6.96532	8.02801	10.1456	brown	pink	0.232521	0.0432788	0.189242	1.43849	14.949	-0.217035	0.232447	0.6374	0.0688658	0.322811	-0.0219663	N	N	N	N
RN7SL667P	ENSG00000265170.2	misc_RNA	chrX	153403844	153404141	-		non-IFN			5.83145	5.67044	5.80306	5.97015	lightcyan	green	0.129165	0.0491135	0.080051	0.302211	9.86484	-0.0637418	0.631418	0.893814	0.168777	0.0709271	0.356304	N	N	N	N
RN7SL66P	ENSG00000264030.2	misc_RNA	chr2	10280628	10280891	+		non-IFN			3.14178	3.1665	2.87399	3.36062	greenyellow	grey	0.102163	0.0231788	0.0789838	1.10842	3.73344	-0.198016	0.258963	0.663757	0.121259	0.226167	0.214301	N	N	N	N
RN7SL670P	ENSG00000264041.2	misc_RNA	chr2	203259604	203259897	+		non-IFN			16.1278	15.243	17.0049	15.9783	lightcyan	green	0.236167	0.0604816	0.175685	-0.955749	26.4735	0.0638471	0.473591	0.820689	0.361413	0.331218	0.408712	N	N	N	N
RN7SL683P	ENSG00000242330.3	misc_RNA	chr14	71448689	71448958	+		non-IFN			11.7587	11.3417	13.4704	10.5427	greenyellow	black	0.253637	0.0611112	0.192526	-0.93619	20.3975	0.214046	0.297367	0.699795	0.168394	0.323148	0.00605422	N	N	N	N
RN7SL690P	ENSG00000264879.2	misc_RNA	chr20	20316755	20316994	+		non-IFN			11.5572	10.984	11.998	11.5728	grey	grey	0.0632365	0.0330157	0.0302208	-0.505694	10.5093	0.0144802	0.902408	0.977483	0.130543	-0.148384	0.322922	N	N	N	N
RN7SL693P	ENSG00000265272.2	misc_RNA	chr19	58490797	58491075	+		non-IFN			6.31436	6.57382	6.72043	5.77292	grey	turquoise	0.123477	0.042596	0.0808806	-1.42621	8.64831	0.187196	0.175899	0.565148	0.183616	0.172477	0.115539	N	N	N	N
RN7SL711P	ENSG00000276047.1	misc_RNA	chr5	123070782	123071080	+		non-IFN			1.83997	1.7831	1.73994	1.96837	turquoise	yellow	0.0871285	0.0285702	0.0585583	0.826416	3.16823	-0.163694	0.373758	0.758728	0.157594	0.238782	0.179118	N	N	N	N
RN7SL716P	ENSG00000263558.2	misc_RNA	chr17	59059226	59059493	+		non-IFN			6.12551	5.5575	6.75378	5.97211	grey	green	0.158044	0.0642872	0.0937564	-1.12205	7.82844	0.138804	0.32533	0.72167	0.215909	0.178106	0.256331	N	N	N	N
RN7SL718P	ENSG00000264423.2	misc_RNA	chr19	41190927	41191229	-		non-IFN			4.00712	3.90298	4.46763	3.6743	turquoise	green	0.151367	0.0562361	0.0951307	-1.72882	6.98206	0.228022	0.118072	0.474621	0.204444	0.131722	0.293	N	N	N	N
RN7SL735P	ENSG00000244044.3	misc_RNA	chr17	66364029	66364320	+		non-IFN			3.65596	3.54097	3.74301	3.66032	darkgreen	green	0.211279	0.0386824	0.172596	-0.203242	5.85368	-0.0267326	0.860754	0.96563	0.343176	0.409351	0.29888	N	N	N	N
RN7SL738P	ENSG00000243339.3	misc_RNA	chr3	196399911	196400207	+		non-IFN			12.1241	11.4085	9.68994	14.777	pink	grey	0.167312	0.0460858	0.121226	2.20383	26.3632	-0.403997	0.0346439	0.24825	0.0501643	0.317483	0.0204097	N	N	N	N
RN7SL73P	ENSG00000265882.2	misc_RNA	chr3	195553792	195554043	+		non-IFN			7.26277	7.86691	6.37607	7.6187	grey	grey	0.0927432	0.0291836	0.0635596	1.72691	7.28457	-0.228496	0.107694	0.456403	-0.179558	-0.0180132	-0.258926	N	N	N	N
RN7SL740P	ENSG00000244294.3	misc_RNA	chr21	33918995	33919338	-		non-IFN			4.6506	4.44742	4.82182	4.64295	lightgreen	green	0.176187	0.0977672	0.0784195	-0.41091	11.2219	0.0337126	0.781012	0.942044	0.238473	0.288662	0.18559	N	N	N	N
RN7SL743P	ENSG00000243954.3	misc_RNA	chr16	8683254	8683551	+		non-IFN			3.27119	3.07813	3.291	3.39	yellow	grey	0.136575	0.03148	0.105095	0.102164	6.7513	0.035662	0.862761	0.965648	0.0541702	-0.0910682	0.189344	N	N	N	N
RN7SL744P	ENSG00000264028.2	misc_RNA	chr12	54344610	54344876	+		non-IFN			7.91297	7.38233	7.92896	8.27343	grey	green	0.0974967	0.0429083	0.0545884	0.432344	9.95423	-0.0577267	0.670578	0.9076	0.0892532	0.125868	0.0614019	N	N	N	N
RN7SL750P	ENSG00000263672.2	misc_RNA	chr7	100821027	100821264	-		non-IFN			4.06012	3.30922	4.25717	4.41631	black	grey	0.0999995	0.0233238	0.0766756	0.276204	3.76609	-0.0618824	0.722547	0.924574	-0.0282602	-0.136901	0.00172963	N	N	N	N
RN7SL774P	ENSG00000263882.2	misc_RNA	chr17	4364164	4364453	-		non-IFN			2.11391	1.56481	2.33711	2.30456	grey60	grey	0.0870273	0.0329149	0.0541123	-0.0961295	3.593	0.0185653	0.916445	0.982318	0.0567669	0.234986	-0.0786983	N	N	N	N
RN7SL784P	ENSG00000264113.2	misc_RNA	chr17	4882975	4883316	+		non-IFN			3.42688	3.12362	3.81215	3.301	lightcyan	grey	0.138374	0.0288645	0.109509	-1.74464	8.34417	0.146363	0.261624	0.667014	0.327751	0.174503	0.400583	N	N	N	N
RN7SL789P	ENSG00000242436.3	misc_RNA	chr19	32655016	32655308	-		non-IFN			3.38409	3.57035	3.79251	2.89223	pink	tan	0.10417	0.0405028	0.063667	-1.97126	5.28868	0.285575	0.0761797	0.385988	0.199921	0.00360265	0.209977	N	N	N	N
RN7SL798P	ENSG00000240905.3	misc_RNA	chr8	55980240	55980540	-		non-IFN			7.37596	5.59711	7.39969	8.61067	darkred	grey	0.0961892	0.0211127	0.0750765	0.915848	18.5607	-0.148585	0.427861	0.794181	0.16521	0.0130611	0.437424	N	N	N	N
RN7SL809P	ENSG00000241217.3	misc_RNA	chr12	56670450	56670746	-		non-IFN			2.50196	2.7572	2.66815	2.17515	turquoise	magenta	0.194987	0.0345254	0.160461	-0.62546	5.04237	0.0848133	0.672289	0.9076	0.00470817	-0.00554128	0.0235911	N	N	N	N
RN7SL811P	ENSG00000265439.2	misc_RNA	chr6	44209766	44210063	+		non-IFN			5.89132	5.36694	6.5083	5.71707	brown	magenta	0.139761	0.0315489	0.108212	-1.44945	10.1687	0.140287	0.257503	0.662134	0.135774	0.180583	-0.0110696	N	N	N	N
RN7SL819P	ENSG00000264251.2	misc_RNA	chr17	44718861	44719130	-		non-IFN			8.77635	8.321	9.57363	8.3943	greenyellow	turquoise	0.121813	0.0488808	0.0729324	-1.38922	11.4068	0.139416	0.285593	0.690641	0.258959	0.0887152	0.412344	N	N	N	N
RN7SL827P	ENSG00000271986.2	misc_RNA	chr6	73487590	73487877	-		non-IFN			2.43447	2.67491	2.34604	2.34276	cyan	brown	0.144787	0.0480817	0.0967051	-0.00554291	4.02323	0.0654508	0.750952	0.932809	0.164944	0.376862	0.0903623	N	N	N	N
RN7SL834P	ENSG00000243650.3	misc_RNA	chr2	230507101	230507386	+		non-IFN			5.87322	4.95174	7.29934	5.26532	pink	blue	0.135734	0.0334186	0.102315	-1.46294	11.1416	0.250106	0.220707	0.625746	0.0417963	-0.0439268	0.02876	N	N	N	N
RN7SL850P	ENSG00000263955.2	misc_RNA	chr16	4633591	4633881	-		non-IFN			4.94222	4.8197	5.00769	4.97093	lightcyan	green	0.0931366	0.0361033	0.0570334	-0.0763421	7.80642	-0.00421608	0.97524	0.99423	0.0943624	0.145682	0.098935	N	N	N	N
RN7SL96P	ENSG00000265905.2	misc_RNA	chr2	38936876	38937158	-		non-IFN			3.43581	2.63651	4.03308	3.47302	darkred	green	0.126564	0.0495011	0.0770631	-1.41413	5.39332	0.145456	0.346282	0.736784	0.240673	0.0986225	0.185762	N	N	N	N
RNA5-8S5	ENSG00000275215.1	rRNA	chr21	8395607	8395759	+		non-IFN			74.3889	71.8903	71.5222	78.6821	grey	blue	0.0826125	0.0636677	0.0189447	0.654592	62.1326	-0.123595	0.433702	0.796959	0.308536	0.456185	0.337278	N	N	N	N
RNA5SP151	ENSG00000202502.1	rRNA	chr3	183258300	183258416	-		non-IFN			401.312	373.466	415.685	408.286	brown	magenta	0.211353	0.0930556	0.118298	-0.121221	59.6711	-0.0113135	0.945916	0.987984	-0.0425609	0.152437	-0.199945	N	N	N	N
RNA5SP155	ENSG00000223086.1	rRNA	chr4	10115756	10115884	-		non-IFN			16.5429	12.4813	12.2751	23.1756	turquoise	red	0.0811686	0.0261606	0.055008	1.96729	3.53948	-0.229944	0.264797	0.669536	-0.0313533	-0.176641	0.296384	N	N	N	N
RNA5SP203	ENSG00000222383.1	rRNA	chr6	10752791	10752926	-		non-IFN			12.4647	9.51324	12.4545	14.5572	black	green	0.070775	0.103104	-0.0323293	0.503772	3.03837	0.00563516	0.978231	0.995057	0.00536339	-0.154549	0.164611	N	N	N	N
RNA5SP283	ENSG00000202474.1	rRNA	chr9	62802320	62802438	-		non-IFN			42.6349	39.4715	43.9228	43.7316	grey	grey	0.108707	0.0271608	0.0815462	-0.0230246	4.89588	0.0172939	0.921849	0.982854	0.0811834	-0.067805	0.193546	N	N	N	N
RNA5SP39	ENSG00000223177.1	rRNA	chr13	108301212	108301331	-		non-IFN			26.6367	29.7527	28.0681	23.1741	tan	grey	0.109022	0.0221769	0.0868446	-0.727925	4.96822	0.17956	0.38542	0.767053	0.189248	0.0836219	0.278096	N	N	N	N
RNA5SP424	ENSG00000212290.1	rRNA	chr16	47450347	47450461	-		non-IFN			60.2901	67.2708	64.6207	51.5414	yellow	grey	0.110379	0.0192443	0.091135	-1.16075	7.38563	0.138409	0.429041	0.795103	-0.00944021	0.0618331	-0.243705	N	N	N	N
RNA5SP494	ENSG00000222585.1	rRNA	chr22	25715041	25715169	-		non-IFN			25.884	24.3037	27.0346	25.9842	blue	salmon	0.130726	0.0190219	0.111704	-0.180994	5.23177	-0.170645	0.398861	0.776419	-0.204906	-0.21956	-0.168402	N	N	N	N
RNA5SP78	ENSG00000201492.1	rRNA	chr1	229549905	229550022	+		non-IFN			27.7594	28.2674	25.5109	29.3848	lightgreen	tan	0.14571	0.0452071	0.100503	0.460946	4.33204	-0.158404	0.443449	0.802901	-0.0426101	-0.0305123	0.00576589	N	N	N	N
RNASE1	ENSG00000129538.13	protein_coding	chr14	20801228	20803278	-	Nucleoplasm;Vesicles	non-IFN			14.7086	6.03767	24.8289	11.8996	yellow	grey	0.243695	0.0146831	0.229012	-2.61663	169.163	0.603937	0.00319318	0.0473639	0.0771278	-0.00405298	-0.00397815	Y	N	N	N
RNASE2	ENSG00000169385.2	protein_coding	chr14	20955452	20956436	+		non-IFN			135.844	98.7408	192.378	112.152	yellow	tan	0.237214	0.0312178	0.205996	-3.02994	1408.67	0.621349	0.000113776	0.00343388	0.221018	0.039404	0.230733	Y	N	N	N
RNASE3	ENSG00000169397.3	protein_coding	chr14	20891399	20892348	+		non-IFN			7.86404	5.47136	10.3379	7.37017	yellow	grey	0.1963	0.0380303	0.15827	-1.5808	79.157	0.334601	0.072636	0.376441	0.0689873	-0.091192	0.154802	N	N	N	N
RNASE4	ENSG00000258818.3	protein_coding	chr14	20684100	20701215	+		non-IFN			22.1694	19.2953	21.4236	24.8562	grey	brown	0.093452	0.0677518	0.0257002	1.39225	19.1539	-0.0732816	0.708416	0.919704	-0.33836	-0.22404	-0.305972	N	N	N	N
RNASE6	ENSG00000169413.2	protein_coding	chr14	20781051	20782467	+		non-IFN			155.181	135.553	166.949	158.653	grey60	grey	0.208101	0.0334524	0.174649	-0.921968	2371.8	0.0424947	0.582365	0.874873	-0.131178	-0.0526887	-0.235922	N	N	N	N
RNASEH1	ENSG00000171865.9	protein_coding	chr2	3544793	3558616	-		non-IFN			12.6826	12.8019	12.3015	12.9346	paleturquoise	grey	0.119697	0.0235665	0.096131	0.796652	315.301	-0.114738	0.185961	0.576771	0.15846	0.417007	-0.0449704	N	N	N	N
RNASEH1-AS1	ENSG00000234171.2	antisense	chr2	3558492	3561745	+		non-IFN			1.70969	1.65337	1.5692	1.87339	brown	pink	0.186221	0.0329873	0.153234	1.06848	29.8027	-0.212423	0.270141	0.674552	-0.048797	0.0228568	-0.0633045	N	N	N	N
RNASEH1P1	ENSG00000265790.1	processed_pseudogene	chr17	20901939	20902680	-		non-IFN			1.02156	1.05554	0.994409	1.02153	salmon	grey	0.10188	0.0218336	0.0800462	0.272087	8.08094	-0.0820935	0.578147	0.873524	0.259399	0.299695	0.255294	N	N	N	N
RNASEH1P2	ENSG00000231458.2	processed_pseudogene	chr17	16683438	16684227	+		non-IFN			0.80234	0.778617	0.757311	0.858817	paleturquoise	blue	0.186994	0.028529	0.158465	1.00335	7.98394	-0.17406	0.26002	0.665196	0.00576931	0.199947	-0.155667	N	N	N	N
RNASEH2A	ENSG00000104889.4	protein_coding	chr19	12806580	12813638	+		non-IFN			10.0816	9.2277	10.0288	10.731	grey	turquoise	0.13905	0.0814697	0.0575804	0.687687	168.361	-0.0859782	0.486437	0.829489	0.212658	0.264344	0.258234	N	N	N	N
RNASEH2B	ENSG00000136104.19	protein_coding	chr13	50909678	50973745	+		non-IFN			25.443	26.6888	25.0676	24.8949	yellow	yellow	0.135101	0.0280335	0.107068	-0.11945	673.31	0.00175514	0.982676	0.995317	-0.0473523	-0.0166622	-0.112945	N	N	N	N
RNASEH2B-AS1	ENSG00000233672.6	antisense	chr13	50862172	50910764	-		non-IFN			0.895167	0.760333	1.02998	0.871389	greenyellow	black	0.137571	0.0245845	0.112986	-0.704257	15.3646	0.0303181	0.881404	0.971807	0.0916954	-0.116878	0.282795	N	N	N	N
RNASEH2C	ENSG00000172922.8	protein_coding	chr11	65714896	65720947	-	Nucleus	non-IFN			24.1312	22.347	25.8437	23.8796	turquoise	brown	0.399663	0.115106	0.284557	-1.17599	389.758	0.00571084	0.95226	0.989361	0.158729	0.0391788	0.108102	N	Y	N	N
RNASEK	ENSG00000219200.11	protein_coding	chr17	7012417	7014532	+		non-IFN			827.929	811.867	808.784	856.16	turquoise	brown	0.0887407	0.0481751	0.0405656	2.04705	3023.07	-0.11511	0.0279439	0.217872	-0.154305	-0.197245	0.0221393	N	N	N	N
RNASEL	ENSG00000135828.11	protein_coding	chr1	182573634	182589256	-		IFN			6.61389	5.91288	7.46508	6.35768	white	turquoise	0.21603	0.291078	-0.0750483	-1.50468	460.271	0.211331	0.112463	0.465615	-0.168166	-0.241828	-0.279336	N	N	N	N
RNASET2	ENSG00000026297.15	protein_coding	chr6	166929504	166957191	-		non-IFN	Crohn Disease	Digestive System Diseases	491.099	486.954	472.455	510.476	brown	turquoise	0.267619	0.442997	-0.175378	2.02655	2777.62	-0.117313	0.00827442	0.0952861	-0.140395	0.261417	-0.276914	N	N	N	N
RNF10	ENSG00000022840.15	protein_coding	chr12	120533480	120577594	+	Mitochondria;Nucleoplasm	non-IFN			45.9991	45.4212	48.8017	43.9341	magenta	blue	0.351018	0.45318	-0.102161	-1.7073	2098.91	0.153148	0.0590366	0.33339	0.00862952	0.111907	-0.167774	N	N	N	N
RNF103	ENSG00000239305.6	protein_coding	chr2	86603393	86623866	-		non-IFN			1.16617	1.22214	1.2826	1.02392	turquoise	grey	0.137539	0.0470071	0.0905319	-1.3897	43.613	0.212539	0.247346	0.651354	0.0755388	0.0218411	0.0648612	N	N	N	N
RNF11	ENSG00000123091.4	protein_coding	chr1	51236271	51273455	+		non-IFN			27.0766	25.5846	27.4156	27.8306	pink	brown	0.276788	0.240316	0.0364726	0.181663	1332.94	-0.0204241	0.849436	0.962652	-0.20794	0.148834	-0.520619	N	N	N	N
RNF111	ENSG00000157450.15	protein_coding	chr15	58865175	59097419	+		non-IFN			6.62741	6.5479	6.70099	6.61862	turquoise	blue	0.160094	0.165861	-0.00576699	-0.15568	558.842	0.00983847	0.918343	0.982318	-0.155429	-0.153563	-0.122977	N	N	N	N
RNF113A	ENSG00000125352.5	protein_coding	chrX	119870475	119871827	-	Nucleoplasm	non-IFN			17.756	19.6271	16.7242	17.3457	grey	yellow	0.0854535	0.0628424	0.0226111	0.570528	321.054	-0.0593113	0.501939	0.839188	-0.0666893	-0.114384	-0.00172963	N	N	N	N
RNF114	ENSG00000124226.10	protein_coding	chr20	49936336	49953892	+	Plasma membrane	non-IFN			39.1322	40.3775	41.5571	36.1135	midnightblue	blue	0.148249	0.163403	-0.0151538	-2.84492	1305.68	0.199853	0.00113622	0.0216006	0.179289	0.184185	0.0902868	Y	N	N	N
RNF115	ENSG00000265491.4	protein_coding	chr1	145738868	145824077	-	Mitochondria;Nucleoli	non-IFN			2.79132	2.71901	2.8905	2.75485	brown	grey	0.222839	0.038552	0.184287	-0.857288	423.445	0.0564394	0.428341	0.794621	0.0219038	0.184185	-0.20427	N	N	N	N
RNF121	ENSG00000137522.17	protein_coding	chr11	71928701	71997597	+	Golgi apparatus;Nucleus;Vesicles	non-IFN			4.50161	4.54657	4.9195	4.10115	turquoise	grey	0.382531	0.0303342	0.352197	-1.11809	120.506	0.157578	0.359557	0.747664	-0.00425364	0.135775	-0.223814	N	Y	N	N
RNF122	ENSG00000133874.1	protein_coding	chr8	33547755	33567125	-		non-IFN			2.05651	1.78476	2.21178	2.11133	midnightblue	black	0.145979	0.0548885	0.0910907	-0.366707	61.5602	0.00185637	0.990538	0.998128	0.132987	0.245656	0.00622668	N	N	N	N
RNF123	ENSG00000164068.15	protein_coding	chr3	49689499	49721529	+	Cytosol	non-IFN			23.0718	21.0529	24.0834	23.6044	orange	grey	0.112234	0.0502518	0.061982	-0.143552	348.985	-0.000642491	0.995497	0.99909	0.157018	0.032649	0.296805	N	N	N	N
RNF125	ENSG00000101695.8	protein_coding	chr18	32018372	32073213	+		non-IFN			2.49605	2.51745	2.35337	2.60683	blue	grey60	0.224582	0.0390088	0.185573	1.09669	218.431	-0.14632	0.225809	0.631691	-0.00224905	-0.0686755	0.0861357	N	N	N	N
RNF126	ENSG00000070423.17	protein_coding	chr19	647526	663277	-	Cytosol;Nucleoplasm	non-IFN			20.3631	19.6171	20.2183	21.0175	brown	turquoise	0.105818	0.148952	-0.0431343	0.7214	521.229	-0.0587333	0.409745	0.784829	-0.0609689	0.0317483	-0.0807738	N	N	N	N
RNF13	ENSG00000082996.19	protein_coding	chr3	149812708	149962139	+	Cytosol;Nucleoplasm;Vesicles	non-IFN			91.4594	91.9738	95.3951	87.6237	lightgreen	brown	0.233849	0.406113	-0.172263	-1.62428	3268.63	0.0988276	0.139928	0.511517	-0.0306067	0.250384	-0.378789	N	N	N	N
RNF130	ENSG00000113269.13	protein_coding	chr5	179911651	180072118	-		non-IFN			407.937	405.449	413.12	405.12	brown	brown	0.405317	0.558905	-0.153588	-0.501443	11796.3	0.0149072	0.742068	0.930558	-0.0884709	0.197695	-0.314274	N	N	N	N
RNF135	ENSG00000181481.13	protein_coding	chr17	30968785	30999911	+	Vesicles	non-IFN			59.542	57.8505	61.3155	59.1711	grey	blue	0.131076	0.324238	-0.193162	-0.813925	1934.47	0.0686031	0.200792	0.596526	-0.0601622	0.126993	-0.240938	N	N	N	N
RNF138	ENSG00000134758.13	protein_coding	chr18	32091855	32131561	+	Mitochondria	non-IFN			32.6741	34.116	33.1056	31.2755	lightgreen	brown	0.210402	0.220539	-0.0101368	-0.985489	1335.58	0.0412431	0.602021	0.882232	-0.0673494	0.133073	-0.331052	N	N	N	N
RNF138P1	ENSG00000250853.1	processed_pseudogene	chr5	55530156	55530701	-		non-IFN			3.31178	3.34157	3.44214	3.17573	darkred	blue	0.130852	0.0642955	0.0665568	-0.826586	18.9045	0.102612	0.420222	0.791764	-0.131227	-0.0166622	-0.337451	N	N	N	N
RNF139	ENSG00000170881.4	protein_coding	chr8	124474738	124487914	+		non-IFN			37.72	38.1688	34.9663	39.8328	skyblue	lightyellow	0.203171	0.159826	0.0433442	1.48984	1533.79	-0.179076	0.112615	0.465615	-0.15142	0.0243179	-0.188703	N	N	N	N
RNF139-AS1	ENSG00000245149.3	lincRNA	chr8	124462485	124474576	-		non-IFN			2.0072	1.90181	2.22884	1.88603	cyan	grey	0.124522	0.0368921	0.0876296	-0.715283	30.915	-0.0465464	0.754436	0.933755	-0.0287488	-0.107404	0.0676286	N	N	N	N
RNF14	ENSG00000013561.17	protein_coding	chr5	141958328	141990291	+		non-IFN			9.84814	10.5777	10.0876	9.12187	saddlebrown	grey	0.172154	0.0402418	0.131912	-1.08911	469.689	0.127075	0.273703	0.677729	-0.0277465	0.145907	-0.263942	N	N	N	N
RNF141	ENSG00000110315.6	protein_coding	chr11	10511678	10541230	-	Microtubules;Nucleoplasm	non-IFN			27.0144	28.8417	25.3789	27.1677	pink	blue	0.210706	0.242294	-0.0315884	1.09559	1664.47	-0.0914475	0.267066	0.671853	-0.255879	-0.0186887	-0.385016	N	N	N	N
RNF144A-AS1	ENSG00000228203.6	processed_transcript	chr2	6912277	6918709	-		non-IFN			1.34273	1.18944	1.34389	1.4499	grey	green	0.0798572	0.0540826	0.0257745	0.753189	9.76232	-0.095433	0.469472	0.81774	0.0320001	0.0605695	0.0316523	N	N	N	N
RNF144B	ENSG00000137393.9	protein_coding	chr6	18387350	18468874	+		non-IFN			29.7992	30.6627	30.8393	28.2719	grey60	greenyellow	0.131695	0.0950016	0.0366935	-0.645628	2405.23	0.0775446	0.589473	0.877791	-0.16401	0.0373775	-0.422895	N	N	N	N
RNF145	ENSG00000145860.11	protein_coding	chr5	159157409	159210053	-	Cytosol;Nucleoplasm;Plasma membrane	non-IFN	Mean Platelet Volume	Diagnostic Techniques and Procedures	8.05224	7.89426	7.58557	8.57553	pink	grey	0.285708	0.0310076	0.2547	1.4519	428.053	-0.151495	0.0958706	0.430159	-0.170146	0.105377	-0.294902	N	Y	N	N
RNF146	ENSG00000118518.15	protein_coding	chr6	127266610	127288567	+	Nucleoplasm	non-IFN			14.8718	14.1768	14.3418	15.8301	greenyellow	blue	0.120203	0.0563138	0.0638888	1.04624	430.367	-0.166734	0.142254	0.515052	-0.100621	0.210755	-0.316523	N	N	N	N
RNF149	ENSG00000163162.8	protein_coding	chr2	101271219	101308701	-	Plasma membrane;Vesicles	non-IFN			109.927	106.394	115.454	107.543	grey	grey	0.0987318	0.0254337	0.0732982	-1.25951	4335.46	0.0817003	0.302536	0.70489	-0.116144	-0.164596	-0.0793901	N	N	N	N
RNF166	ENSG00000158717.10	protein_coding	chr16	88696495	88706421	-	Cytosol;Nucleoplasm;Plasma membrane	non-IFN			98.7972	101.696	96.7777	98.5326	grey	blue	0.112073	0.172511	-0.060438	0.361115	1957.2	-0.0118346	0.84823	0.962034	-0.0880064	0.164371	-0.236614	N	N	N	N
RNF167	ENSG00000108523.15	protein_coding	chr17	4940008	4945222	+	Cytosol	non-IFN			54.6	53.8871	54.7575	54.9643	turquoise	turquoise	0.528597	0.412735	0.115862	0.0767297	1298.57	-0.00717243	0.916006	0.982318	-0.176868	0.130371	-0.432408	N	N	N	N
RNF168	ENSG00000163961.4	protein_coding	chr3	196468783	196503768	-		non-IFN			8.72676	8.78544	9.21146	8.25767	lightgreen	blue	0.218443	0.10715	0.111293	-1.22516	743.614	0.137841	0.206771	0.604462	0.0468145	0.230569	-0.174001	N	N	N	N
RNF170	ENSG00000120925.14	protein_coding	chr8	42849637	42897290	-		non-IFN			10.4021	10.6308	11.0913	9.63267	turquoise	turquoise	0.155172	0.066614	0.0885584	-1.34053	276.93	0.163954	0.172005	0.55863	-0.117513	-0.0765563	-0.314274	N	N	N	N
RNF175	ENSG00000145428.14	protein_coding	chr4	153710125	153760235	-		non-IFN	Fibrinogen	Chemicals and Drugs Category	1.91865	1.63898	2.36788	1.71968	purple	blue	0.195216	0.0683392	0.126877	-2.00339	67.5544	0.391822	0.00813586	0.0943027	0.018628	0.0797086	-0.210669	N	N	N	N
RNF181	ENSG00000168894.9	protein_coding	chr2	85595725	85597613	+	Cytosol;Nucleoplasm	non-IFN			243.852	226.078	272.83	230.831	green	black	0.221814	0.134495	0.0873192	-4.64789	1600.94	0.196406	0.00131742	0.0238704	0.37855	0.316583	0.113637	Y	N	N	N
RNF185	ENSG00000138942.15	protein_coding	chr22	31160183	31207019	+		non-IFN			9.36266	9.40054	10.2873	8.52004	green	blue	0.132131	0.118052	0.0140794	-2.37387	444.514	0.245792	0.0143453	0.139931	0.0897177	-0.0173377	-0.0231771	N	N	N	N
RNF187	ENSG00000168159.10	protein_coding	chr1	228487061	228495766	+		non-IFN			6.9621	6.4757	6.46613	7.74306	salmon	red	0.37325	0.182367	0.190884	0.768042	337.931	-0.155246	0.44226	0.802229	-0.169608	-0.0810596	-0.142868	N	N	N	N
RNF19A	ENSG00000034677.12	protein_coding	chr8	100257060	100336218	-		non-IFN			9.16125	8.49435	9.88531	8.99313	salmon	blue	0.153501	0.0584079	0.0950934	-1.23436	660.869	0.119378	0.21733	0.620634	-0.00633157	0.0752053	-0.184379	N	N	N	N
RNF19B	ENSG00000116514.16	protein_coding	chr1	32936445	32964685	-	Cytosol	non-IFN			3.07152	2.65692	3.80062	2.72085	darkgreen	grey	0.144382	0.0282018	0.11618	-2.6571	130.026	0.377212	0.00777173	0.0915703	0.15318	0.0995231	0.0641694	N	N	N	N
RNF2	ENSG00000121481.10	protein_coding	chr1	185045364	185102608	+		non-IFN			12.3097	12.7404	11.3283	12.8715	grey	blue	0.155348	0.074472	0.0808763	1.51864	521.888	-0.136439	0.136275	0.505447	-0.290226	-0.328967	-0.215512	N	N	N	N
RNF20	ENSG00000155827.11	protein_coding	chr9	101533851	101563344	+		non-IFN			6.10133	6.17614	5.8858	6.23869	cyan	blue	0.21628	0.089584	0.126696	0.646907	381.343	-0.0767511	0.507278	0.842632	0.0119787	0.204901	-0.0963405	N	N	N	N
RNF213	ENSG00000173821.19	protein_coding	chr17	80260866	80398786	+		IFN			10.3935	7.4778	15.7234	7.74893	green	black	0.339507	0.112825	0.226682	-8.90035	2471.05	1.09223	4.09585e-31	1.70838e-28	0.421429	0.0785828	0.372736	Y	N	N	N
RNF214	ENSG00000167257.10	protein_coding	chr11	117232625	117286445	+	Cytosol;Golgi apparatus	non-IFN			5.05231	5.20695	4.85696	5.11552	grey	grey60	0.0681663	0.129412	-0.061246	0.618688	203.603	-0.105024	0.31619	0.714436	-0.0353248	0.141854	-0.166045	N	N	N	N
RNF216	ENSG00000011275.18	protein_coding	chr7	5620047	5781739	-	Nucleoplasm	non-IFN			13.5361	14.4717	12.3328	13.9373	tan	turquoise	0.170603	0.0832461	0.0873571	1.89757	858.117	-0.186383	0.0222508	0.186781	-0.457633	-0.40755	-0.330187	N	N	N	N
RNF216P1	ENSG00000196204.11	transcribed_unprocessed_pseudogene	chr7	4973988	5040675	+		non-IFN			11.6057	11.6774	11.5348	11.6176	tan	blue	0.252359	0.0451645	0.207194	0.0939276	193.713	-0.0367849	0.773569	0.940285	-0.0504815	-0.222013	0.103778	N	N	N	N
RNF217	ENSG00000146373.16	protein_coding	chr6	124962545	125092633	+		non-IFN			2.08383	1.90202	2.17315	2.13336	grey	grey	0.167174	0.0331842	0.13399	-0.113134	202.072	0.143263	0.310599	0.710692	0.085024	0.423761	-0.143559	N	N	N	N
RNF219	ENSG00000152193.7	protein_coding	chr13	78614291	78659179	-	Cytosol;Nuclear bodies;Nucleoplasm	non-IFN			2.66983	2.75732	2.68641	2.59343	turquoise	pink	0.220327	0.0560596	0.164268	-0.225664	85.8437	0.0156459	0.923964	0.983021	-0.221605	-0.247682	-0.246127	N	N	N	N
RNF220	ENSG00000187147.17	protein_coding	chr1	44405194	44651724	+	Nucleus	non-IFN			17.8733	17.523	18.147	17.879	salmon	grey	0.173507	0.028271	0.145236	-0.327408	716.181	-0.000213953	0.997555	0.99952	-0.158827	-0.240477	-0.18092	N	N	N	N
RNF24	ENSG00000101236.16	protein_coding	chr20	3927309	4015582	-		non-IFN			38.1292	35.7265	41.4053	36.9345	yellow	turquoise	0.174497	0.131955	0.0425422	-1.55664	1361.83	0.126032	0.173612	0.561258	0.0813082	0.216384	-0.144943	N	N	N	N
RNF25	ENSG00000163481.7	protein_coding	chr2	218663864	218672411	-	Cytosol;Nucleoplasm	non-IFN			8.41789	8.34186	9.13015	7.8431	turquoise	turquoise	0.172731	0.0805011	0.0922304	-1.63659	243.864	0.192752	0.0860632	0.407916	-0.0365716	-0.191841	-0.0427219	N	N	N	N
RNF26	ENSG00000173456.4	protein_coding	chr11	119334527	119337313	+	Cytosol;Nucleoplasm;Vesicles	non-IFN			9.30509	9.45793	8.96998	9.49288	grey	turquoise	0.0904774	0.138042	-0.0475646	0.77137	371.137	-0.0814855	0.40799	0.78406	-0.15296	-0.0441324	-0.250797	N	N	N	N
RNF31	ENSG00000092098.16	protein_coding	chr14	24146683	24160661	+	Cytosol	non-IFN			7.36178	6.79377	9.12848	6.20388	turquoise	blue	0.490756	0.0776584	0.413098	-3.2516	201.709	0.487654	0.000151767	0.00433575	0.0865396	-0.0238675	-0.127647	Y	Y	Y	N
RNF34	ENSG00000170633.16	protein_coding	chr12	121400041	121430623	+		non-IFN			19.718	18.3282	21.2669	19.3323	blue	yellow	0.340504	0.182888	0.157616	-0.975507	544.551	0.124094	0.247435	0.651401	-0.239035	-0.184185	-0.392108	N	N	N	N
RNF38	ENSG00000137075.17	protein_coding	chr9	36336396	36487548	-		non-IFN			6.4371	6.40292	5.9685	6.87469	black	blue	0.108774	0.16458	-0.0558058	1.34945	494	-0.0951065	0.457139	0.81096	-0.0537573	-0.0619205	0.110523	N	N	N	N
RNF4	ENSG00000063978.15	protein_coding	chr4	2462220	2625320	+		non-IFN			26.537	26.2518	26.6985	26.5959	purple	turquoise	0.102356	0.236308	-0.133952	-0.060137	1122.31	-0.00513906	0.95196	0.989361	-0.0678383	-0.124517	-0.0051889	N	N	N	N
RNF40	ENSG00000103549.21	protein_coding	chr16	30761745	30776307	+		non-IFN			14.7652	14.2915	14.8793	14.9989	saddlebrown	turquoise	0.240483	0.5437	-0.303217	0.118593	967.947	-0.0224159	0.856946	0.964502	-0.0519971	0.346755	-0.421165	N	Y	N	N
RNF41	ENSG00000181852.17	protein_coding	chr12	56202175	56221933	-	Midbody ring;Nuclear bodies;Nucleus	non-IFN			11.5868	10.8034	11.3181	12.3768	pink	turquoise	0.0909517	0.212723	-0.121771	0.940941	488.133	-0.109504	0.24782	0.65172	-0.215445	-0.0808344	-0.179017	N	N	N	N
RNF44	ENSG00000146083.11	protein_coding	chr5	176526697	176538025	-	Nucleoplasm	non-IFN			8.93362	8.68097	9.04037	9.01776	grey	turquoise	0.0991163	0.0443924	0.0547239	-0.0473137	603.869	-0.0163178	0.824434	0.954471	-0.0629735	-0.205576	-0.00691853	N	N	N	N
RNF5	ENSG00000204308.7	protein_coding	chr6	32178354	32180793	+		non-IFN			41.5721	40.831	44.6185	39.4072	yellow	turquoise	0.179501	0.105	0.0745007	-2.59808	677.618	0.162768	0.0076273	0.0903721	0.184373	0.199722	-0.0273282	N	N	N	N
RNF5P1	ENSG00000253570.1	processed_pseudogene	chr8	38600661	38601200	-		non-IFN			10.4811	10.3877	11.7727	9.40739	yellow	blue	0.114393	0.118974	-0.00458124	-2.65735	59.1918	0.300135	0.00431345	0.0595741	0.0760767	0.0533642	-0.202713	N	N	N	N
RNF6	ENSG00000127870.16	protein_coding	chr13	26132115	26222493	-		non-IFN			11.3365	10.9661	11.1744	11.741	yellow	blue	0.182018	0.146572	0.035446	0.605473	610.39	-0.0689806	0.531983	0.854862	-0.25913	-0.0342252	-0.429641	N	N	N	N
RNF7	ENSG00000114125.13	protein_coding	chr3	141738204	141747560	+		non-IFN			144.064	145.266	134.172	151.942	pink	greenyellow	0.364556	0.0301562	0.334399	3.02977	1779.26	-0.173949	0.00730478	0.0876028	-0.312789	-0.29249	-0.188184	N	Y	N	N
RNF7P1	ENSG00000239831.1	processed_pseudogene	chr3	57519669	57520010	-		non-IFN			6.81797	7.03697	5.97173	7.41007	grey	grey	0.0640388	0.0250822	0.0389566	2.86438	15.9791	-0.300407	0.00928084	0.103419	-0.128563	-0.0130596	-0.0633045	N	N	N	N
RNF8	ENSG00000112130.16	protein_coding	chr6	37353972	37394738	+	Cytosol	non-IFN			4.62975	4.30409	5.16701	4.38557	grey	yellow	0.11578	0.075774	0.0400062	-1.36583	158.491	0.175933	0.212251	0.613364	-0.0470101	-0.118887	-0.135949	N	N	N	N
RNFT1	ENSG00000189050.15	protein_coding	chr17	59952240	59964761	-	Nucleoli	non-IFN			34.8669	34.3151	33.5387	36.4283	blue	brown	0.356464	0.392065	-0.0356009	1.27031	724.063	-0.118494	0.171092	0.557129	-0.190436	-0.0445828	-0.184898	N	N	N	N
RNFT1P3	ENSG00000187870.7	unprocessed_pseudogene	chr17	20743333	20754501	-		non-IFN			4.0666	3.94495	3.89256	4.30603	blue	blue	0.248156	0.143056	0.1051	1.09581	61.1573	-0.149013	0.184362	0.573945	-0.0996428	0.0137351	-0.0536186	N	N	N	N
RNGTT	ENSG00000111880.15	protein_coding	chr6	88610272	88963721	-	Nucleoplasm	non-IFN			5.61734	5.33674	5.65222	5.78464	tan	blue	0.121567	0.0612193	0.0603479	0.179365	232.706	0.135344	0.373358	0.758533	-0.141666	-0.189364	-0.0818116	N	N	N	N
RNH1	ENSG00000023191.16	protein_coding	chr11	494512	507300	-		non-IFN			224.51	213.178	237.287	221.234	lightyellow	turquoise	0.189549	0.451426	-0.261877	-1.79639	6014.7	0.089119	0.0897006	0.417746	0.123698	0.320636	-0.221739	N	Y	N	N
RNLS	ENSG00000184719.11	protein_coding	chr10	88273864	88584530	-		non-IFN			2.711	2.54596	2.6293	2.89959	turquoise	yellow	0.701359	0.0449178	0.656441	0.485833	51.9696	-0.0649608	0.738438	0.929668	-0.184089	-0.124967	-0.178686	N	Y	N	N
RNMT	ENSG00000101654.17	protein_coding	chr18	13726660	13764558	+		non-IFN			8.76845	8.10782	9.26982	8.79238	grey	turquoise	0.1013	0.055094	0.0462058	-0.620783	327.086	-0.0214609	0.842248	0.959755	0.180755	0.210305	0.070742	N	N	N	N
RNPC3	ENSG00000185946.15	protein_coding	chr1	103525691	103555239	+		non-IFN			20.7246	19.7215	19.2541	22.7302	purple	blue	0.127345	0.082985	0.0443596	2.87225	703.119	-0.260813	0.00397665	0.0559225	-0.180438	-0.240477	0.0306145	N	N	N	N
RNPEP	ENSG00000176393.10	protein_coding	chr1	201982372	202006147	+		non-IFN	Butyrylcholinesterase	Chemicals and Drugs Category	84.355	79.3637	90.9474	82.0615	red	turquoise	0.197925	0.217744	-0.0198184	-1.68384	3003.84	0.138947	0.0847247	0.405463	0.0463256	0.241603	-0.148921	N	N	N	N
RNPEPL1	ENSG00000142327.11	protein_coding	chr2	240565804	240581372	+	Nucleoli;Nucleus	non-IFN			3.69013	3.56532	3.60275	3.85534	salmon	black	0.280973	0.0923439	0.18863	0.754931	341.651	-0.118171	0.326924	0.722819	-0.123551	-0.194318	0.0491216	N	N	N	N
RNPS1	ENSG00000205937.11	protein_coding	chr16	2253116	2268412	-		non-IFN			67.3722	66.8222	70.9463	64.6067	blue	turquoise	0.369605	0.699889	-0.330284	-2.15729	1604.57	0.117008	0.0239626	0.19698	-0.0782279	-0.0533642	-0.263596	N	Y	N	N
RNPS1P1	ENSG00000250896.1	processed_pseudogene	chr4	11371975	11372892	+		non-IFN			15.2897	14.9419	15.9585	14.9452	black	turquoise	0.397148	0.621529	-0.224381	-1.22284	183.953	0.0860473	0.228165	0.634283	-0.101867	0.0065298	-0.288503	N	N	N	N
RNU1-1	ENSG00000206652.1	snRNA	chr1	16514122	16514285	-		non-IFN			11.2235	14.3215	8.8516	11.1295	grey	brown	0.133963	0.133642	0.000321008	1.21324	3.84636	-0.338731	0.0886341	0.414175	0.0683282	-0.0336245	0.218299	N	N	N	N
RNU1-16P	ENSG00000202347.1	snRNA	chr13	113478915	113479078	-		non-IFN			6.93198	7.64917	7.70626	5.74254	blue	lightcyan	0.103883	0.0233432	0.0805394	-0.810744	3.01188	0.10913	0.572006	0.871953	0.29782	0.14759	0.530666	N	N	N	N
RNU12	ENSG00000270022.3	lincRNA	chr22	42615244	42615907	+		non-IFN			23.8315	31.3669	20.0205	21.875	lightcyan	black	0.130517	0.0867743	0.0437422	0.40484	34.0696	0.0076653	0.968514	0.993706	0.0448153	0.12149	0.031309	N	N	N	N
RNU1-27P	ENSG00000206596.1	snRNA	chr14	34546714	34546877	+		non-IFN			9.87951	13.7561	8.58004	8.28969	royalblue	black	0.116852	0.0420713	0.0747806	-0.17653	3.28781	-0.0473283	0.812176	0.952687	-0.0191445	-0.235823	0.131216	N	N	N	N
RNU1-28P	ENSG00000206588.1	snRNA	chr14	34556226	34556389	-		non-IFN			8.69449	11.9984	6.12878	8.62615	grey	black	0.0728433	0.242935	-0.170092	1.31819	3.39244	-0.219898	0.280796	0.686117	0.182594	0.205786	0.295075	N	N	N	N
RNU2-1	ENSG00000274585.1	snRNA	chr17	43233787	43233977	-		non-IFN			145.179	207.158	112.641	130.138	skyblue3	darkred	0.109779	0.0575839	0.052195	0.890905	51.3385	-0.1888	0.277527	0.682059	0.087982	-0.0319735	0.201502	N	N	N	N
RNU2-24P	ENSG00000252639.1	snRNA	chr10	27193358	27193500	-		non-IFN			28.0336	25.2588	28.071	29.9592	brown	grey	0.177402	0.015062	0.16234	0.571029	4.33603	-0.0933116	0.564534	0.869153	0.175671	0.20445	0.278817	N	N	N	N
RNU2-63P	ENSG00000222724.1	snRNA	chr2	88016354	88016547	-		non-IFN			22.1908	33.6188	17.2269	18.504	brown	darkred	0.18484	0.167133	0.0177068	0.293794	9.13396	-0.133456	0.518527	0.847812	0.108406	0.217684	0.128349	N	N	N	N
RNU4-2	ENSG00000202538.1	snRNA	chr12	120291763	120291903	-		non-IFN			100.872	133.925	79.5451	96.3584	plum1	darkred	0.0930713	0.0682254	0.0248459	0.971266	18.7506	-0.254963	0.188015	0.579436	-0.180927	-0.244079	-0.0667638	N	N	N	N
RNU4-25P	ENSG00000222501.1	snRNA	chr8	128010382	128010611	-		non-IFN			7.08882	5.46866	8.10512	7.33573	grey	green	0.130268	0.0478099	0.0824578	-0.47239	5.77224	0.0314819	0.87383	0.969238	-0.0297955	0.0830459	-0.145561	N	N	N	N
RNU4-40P	ENSG00000201221.1	snRNA	chr20	35887659	35887801	+		non-IFN			33.1683	29.5968	38.8809	30.6488	greenyellow	green	0.257761	0.0376703	0.220091	-1.15481	9.01201	0.210138	0.259954	0.665128	0.263391	0.171257	0.288008	N	N	N	N
RNU4-62P	ENSG00000222057.1	snRNA	chr3	121655475	121655604	-		non-IFN			61.7807	67.3991	67.4589	52.8047	turquoise	grey	0.342579	0.0249854	0.317594	-1.53584	10.1237	0.388027	0.0201233	0.174282	-0.0035936	-0.0414305	-0.0968594	N	Y	N	N
RNU4ATAC	ENSG00000264229.1	snRNA	chr2	121530881	121531007	+		non-IFN			125.433	148.101	99.9054	131.957	purple	darkred	0.110493	0.0536554	0.0568372	1.41501	16.6259	-0.39459	0.0355766	0.251679	-0.154745	-0.148609	-0.0347656	N	N	N	N
RNU5A-1	ENSG00000199568.1	snRNA	chr15	65296051	65296166	+		non-IFN			31.9886	46.9663	29.6741	23.4583	brown	blue	0.169552	0.0383757	0.131177	-0.940686	3.56831	0.0164447	0.936622	0.986369	0.167835	0.0410819	0.181696	N	N	N	N
RNU5D-1	ENSG00000200169.1	snRNA	chr1	44731055	44731170	-		non-IFN			69.9163	99.8171	62.0543	55.7469	purple	darkred	0.190027	0.0682941	0.121733	-0.444171	6.85547	0.102989	0.601644	0.882232	0.170627	0.247342	0.101624	N	N	N	N
RNU5E-1	ENSG00000199347.1	snRNA	chr1	11908152	11908271	+		non-IFN			36.0262	38.7007	35.5602	34.5494	purple	black	0.12667	0.265919	-0.139249	-0.107916	4.28509	-0.0979834	0.635071	0.894926	0.0751753	-0.0679261	0.141899	N	N	N	N
RNU5E-4P	ENSG00000201801.1	snRNA	chr1	11909808	11909927	-		non-IFN			49.4857	60.9166	30.9808	57.7447	purple	blue	0.256815	0.0885583	0.168256	2.1366	6.16968	-0.490102	0.0177768	0.161189	-0.17665	-0.0650463	-0.115906	N	N	N	N
RNU5F-1	ENSG00000199377.1	snRNA	chr1	44721786	44721902	-		non-IFN			185.51	231.524	151.495	183.043	plum1	darkred	0.114244	0.145634	-0.0313907	1.1595	23.3255	-0.339745	0.0540868	0.31927	0.0408252	-0.00517881	0.178325	N	N	N	N
RNU6-1016P	ENSG00000252498.1	snRNA	chr6	75644084	75644177	+		non-IFN			31.9678	32.9385	34.403	29.1337	grey	pink	0.0918126	0.0547602	0.0370524	-0.39587	2.94657	0.0986962	0.630643	0.893548	0.0678429	0.115547	-0.0384408	N	N	N	N
RNU6-1153P	ENSG00000252569.1	snRNA	chr16	53443228	53443332	-		non-IFN			60.9761	72.4952	53.2321	59.6779	grey	tan	0.134676	0.0255828	0.109093	0.460173	8.25459	-0.136386	0.499782	0.83796	0.117072	0.209518	0.0634441	N	N	N	N
RNU6-1188P	ENSG00000200665.1	snRNA	chr12	116082570	116082676	+		non-IFN			38.1233	26.7812	31.2391	52.2039	black	black	0.0994945	0.0226302	0.0768642	2.13409	5.83653	-0.239279	0.209089	0.607974	-0.315282	-0.341714	-0.105511	N	N	N	N
RNU6-118P	ENSG00000252361.1	snRNA	chr11	62815966	62816067	-		non-IFN			96.5058	67.9355	109.231	105.445	turquoise	blue	0.0841736	0.0300253	0.0541483	-0.172535	12.8065	0.0151576	0.936321	0.986243	0.0738942	0.0790683	0.116933	N	N	N	N
RNU6-125P	ENSG00000207234.1	snRNA	chr1	88816779	88816885	+		non-IFN			50.2106	49.1374	51.977	49.4096	red	pink	0.173111	0.0515261	0.121585	-0.203474	5.19373	0.0279212	0.889733	0.973889	0.0100658	-0.0120963	-0.0516294	N	N	N	N
RNU6-1300P	ENSG00000212348.1	snRNA	chr8	74048677	74048784	+		non-IFN			34.605	28.5577	41.7101	32.6045	cyan	darkred	0.115837	0.024391	0.0914458	-0.873199	4.12772	0.0339352	0.869165	0.967257	0.189775	0.117369	0.185759	N	N	N	N
RNU6-151P	ENSG00000201028.1	snRNA	chr1	111650431	111650537	-		non-IFN			53.4925	46.8175	64.1772	48.7766	darkorange	grey	0.100329	0.0190857	0.0812429	-1.09529	7.02166	0.0365033	0.856886	0.964502	0.196927	0.162405	0.184467	N	N	N	N
RNU6-226P	ENSG00000200648.1	snRNA	chr5	175703898	175704004	+		non-IFN			37.933	40.9668	49.1376	25.9051	pink	grey	0.20477	0.0221584	0.182612	-2.02405	4.52216	0.430611	0.0363777	0.25544	0.141125	0.154057	0.0244964	N	N	N	N
RNU6-238P	ENSG00000200183.1	snRNA	chr12	50656973	50657078	+		non-IFN			26.0794	17.354	23.8648	34.1927	brown	blue	0.124563	0.133421	-0.00885768	1.14068	3.55417	0.0776368	0.707489	0.919306	0.0251251	0.231925	-0.0945397	N	N	N	N
RNU6-32P	ENSG00000206675.1	snRNA	chr4	39297605	39297711	-		non-IFN			7.89392	12.3469	6.13229	6.30502	grey	grey	0.098803	0.0138984	0.0849046	0.0659502	5.32697	0.156285	0.407134	0.783583	0.130082	-0.0580409	0.325094	N	N	N	N
RNU6-415P	ENSG00000252061.1	snRNA	chr15	78898840	78898936	-		non-IFN	Coronary Artery Disease	Cardiovascular Diseases	29.2164	15.5196	38.7882	30.4389	pink	grey	0.109587	0.0271826	0.0824042	-0.672483	3.37559	-0.0291881	0.887675	0.973186	-0.10964	-0.148585	-0.0494623	N	N	N	N
RNU6-574P	ENSG00000206992.1	snRNA	chr12	51987657	51987763	+		non-IFN			27.3951	29.0649	27.1011	26.4757	yellow	yellow	0.194904	0.0450888	0.149815	-0.0845507	4.21098	0.0712543	0.728534	0.926482	0.104319	0.343859	-0.114327	N	N	N	N
RNU6-60P	ENSG00000201662.1	snRNA	chr13	48987915	48988017	+		non-IFN			152.874	178.101	149.76	137.816	grey	brown	0.12227	0.0412031	0.0810667	-0.556047	14.6748	-0.0142392	0.931074	0.984859	0.106512	0.267722	-0.0226582	N	N	N	N
RNU6-722P	ENSG00000223309.1	snRNA	chrX	48959179	48959282	-		non-IFN			55.2066	58.0693	42.0822	64.7662	turquoise	grey	0.0972289	0.0221396	0.0750893	1.96059	5.75281	-0.206853	0.292884	0.695848	0.103915	0.208888	0.126807	N	N	N	N
RNU6-748P	ENSG00000207378.1	snRNA	chr8	98462944	98463050	-		non-IFN			50.7	49.3836	59.7439	43.6494	greenyellow	brown	0.197532	0.0459226	0.151609	-1.07326	6.07052	0.110093	0.594656	0.87994	-0.181786	-0.0953919	-0.263134	N	N	N	N
RNU6-917P	ENSG00000252103.1	snRNA	chr20	1529056	1529159	-		non-IFN			136.796	135.726	156.071	120.543	grey	grey	0.094079	0.0169375	0.0771415	-1.50308	15.8849	0.217196	0.207757	0.605897	0.0402385	-0.194318	0.229868	N	N	N	N
RNU6-946P	ENSG00000206605.1	snRNA	chr10	26790540	26790646	-		non-IFN			26.4939	30.6188	24.4658	25.3717	grey	magenta	0.0640614	0.042638	0.0214233	0.0893046	3.83251	0.00439148	0.982824	0.995317	-0.162082	-0.166754	-0.129286	N	N	N	N
RNU6-94P	ENSG00000271819.1	snRNA	chr15	50347423	50347529	-		non-IFN			59.7525	67.4532	54.4149	59.0264	lightyellow	greenyellow	0.0831162	0.0359109	0.0472052	0.301801	7.06844	-0.161876	0.418648	0.791047	-0.13681	0.0561054	-0.315147	N	N	N	N
RNU6-951P	ENSG00000199603.1	snRNA	chr2	38147415	38147521	+		non-IFN			41.4082	41.5496	28.9299	52.3185	brown	yellow	0.104897	0.048391	0.0565061	2.11335	5.04641	-0.247158	0.231956	0.637091	-0.196917	0.122605	-0.325313	N	N	N	N
RNU7-181P	ENSG00000253043.1	snRNA	chr8	130004528	130004601	-		non-IFN			65.6054	43.2724	80.5175	68.212	skyblue	turquoise	0.10404	0.0250871	0.078953	-0.602537	3.88258	0.116472	0.555945	0.866496	0.0963925	0.0493342	0.140353	N	N	N	N
RNVU1-15	ENSG00000207205.1	snRNA	chr1	144412576	144412740	+		non-IFN			46.3766	57.9172	37.2047	46.3231	plum1	magenta	0.105263	0.0517125	0.0535502	0.909269	15.4941	-0.226939	0.266883	0.671606	0.00645652	0.00777687	0.107333	N	N	N	N
RNVU1-19	ENSG00000275538.1	snRNA	chr1	120850819	120850985	-		non-IFN			37.2255	52.9531	32.6391	30.1705	plum1	darkred	0.100333	0.0702801	0.0300525	-0.333879	13.2727	0.0190575	0.926538	0.983754	0.0719689	0.0138631	0.192496	N	N	N	N
RNVU1-4	ENSG00000277610.1	snRNA	chr1	120942600	120942763	+		non-IFN			20.5641	31.0271	13.6059	19.318	skyblue3	lightcyan	0.136655	0.0255694	0.111085	1.59244	6.44246	-0.296554	0.133363	0.501133	0.0428341	0.217527	0.0761293	N	N	N	N
RNVU1-6	ENSG00000201558.1	snRNA	chr1	146052081	146052244	-		non-IFN			15.3412	18.9632	14.408	13.6079	purple	darkred	0.193766	0.0409125	0.152854	-0.194453	5.48878	0.0952173	0.644908	0.898331	0.0280465	0.0259121	0.146512	N	N	N	N
ROCK1	ENSG00000067900.7	protein_coding	chr18	20946906	21111851	-		non-IFN			11.4889	10.4137	12.2013	11.6193	purple	blue	0.117305	0.10255	0.0147552	-0.925208	1866.05	0.0603395	0.41061	0.785622	-0.0847062	-0.0141854	-0.265844	N	N	N	N
ROCK1P1	ENSG00000263006.6	transcribed_unprocessed_pseudogene	chr18	109065	122219	+		non-IFN			2.12123	1.6631	2.35305	2.24006	brown	greenyellow	0.0891098	0.0183053	0.0708044	-0.399202	67.1893	0.11387	0.429865	0.795292	-0.163692	-0.150185	-0.332435	N	N	N	N
ROCK2	ENSG00000134318.13	protein_coding	chr2	11179761	11348330	-		non-IFN			2.64992	2.66163	2.56562	2.71605	tan	blue	0.110097	0.0441361	0.0659611	0.639218	288.442	-0.0705798	0.548559	0.863181	0.0295799	0.0200397	0.271379	N	N	N	N
ROGDI	ENSG00000067836.12	protein_coding	chr16	4796968	4802950	-		non-IFN			49.5374	51.6226	41.8851	54.8175	lightyellow	red	0.163999	0.050542	0.113457	3.10295	1277.7	-0.376588	0.000504508	0.0116776	-0.00902066	0.437046	-0.103259	Y	N	N	N
ROMO1	ENSG00000125995.15	protein_coding	chr20	35699272	35700984	+		non-IFN			216.16	201.296	229.372	214.994	yellow	black	0.153401	0.271066	-0.117666	-1.2452	705.895	0.0547031	0.519255	0.848076	-0.0381117	-0.140053	-0.047219	N	N	N	N
ROPN1L	ENSG00000145491.11	protein_coding	chr5	10441524	10472029	+		non-IFN			0.896276	0.94639	0.937955	0.824126	grey	turquoise	0.068927	0.056306	0.0126211	-0.528267	12.9135	0.084416	0.675233	0.908206	0.0230659	0.0589598	-0.0191609	N	N	N	N
ROR1-AS1	ENSG00000223949.6	antisense	chr1	64094442	64171297	-		non-IFN			1.54159	1.51823	1.58915	1.5161	lightcyan	green	0.148153	0.0897908	0.0583617	-0.888545	50.021	0.0380553	0.604617	0.883695	0.0786924	-0.11596	0.282622	N	N	N	N
RP1-102E24.1	ENSG00000213942.3	processed_pseudogene	chr12	6409637	6410013	-		non-IFN			5.49412	5.46101	4.63155	6.27859	violet	brown	0.102145	0.108152	-0.006007	4.19183	16.3694	-0.440182	0.000230599	0.00613495	-0.120104	-0.0589934	0.151516	Y	N	N	N
RP1-102E24.10	ENSG00000276718.1	antisense	chr12	6466537	6467135	+		non-IFN			0.921954	0.882074	1.00137	0.880032	grey	pink	0.154888	0.0862495	0.0686388	-0.601684	6.20491	0.116627	0.540051	0.85845	0.0670324	0.194227	0.0261174	N	N	N	N
RP1-102E24.9	ENSG00000224906.3	processed_pseudogene	chr12	6438498	6438852	+		non-IFN			1.67253	1.63891	1.72962	1.6459	magenta	grey	0.177316	0.0223359	0.15498	-0.374383	4.31856	0.0382602	0.820144	0.953685	-0.0557136	0.00731869	-0.154629	N	N	N	N
RP11-1000B6.3	ENSG00000261064.1	lincRNA	chr15	32536047	32587613	+		non-IFN			12.8059	12.3025	13.6635	12.4045	royalblue	blue	0.106901	0.0449578	0.0619427	-1.22045	25.6272	0.122515	0.308223	0.709805	0.0299955	-0.0459338	-0.0558671	N	N	N	N
RP11-1000B6.5	ENSG00000244952.2	lincRNA	chr15	32613733	32615111	+		non-IFN			1.40406	1.27369	1.336	1.55613	pink	blue	0.15047	0.0503228	0.100147	1.09303	4.82263	-0.485661	0.0153532	0.146273	0.09116	0.159642	0.17746	N	N	N	N
RP11-1000B6.8	ENSG00000262728.5	antisense	chr15	32586105	32615158	-		non-IFN			1.19676	1.26608	1.36698	0.997641	grey	grey	0.0620333	0.0242143	0.037819	-1.5682	7.79554	0.2539	0.184203	0.573945	0.179166	0.10155	0.275357	N	N	N	N
RP11-100N21.1	ENSG00000242262.1	processed_pseudogene	chr4	47706372	47706987	+		non-IFN			52.8033	55.2277	45.4297	57.5983	magenta	cyan	0.329482	0.181382	0.1481	6.98282	365.871	-0.360952	1.51416e-08	1.16523e-06	-0.315503	-0.135775	-0.0458353	Y	N	N	N
RP11-1012A1.4	ENSG00000258466.5	protein_coding	chr14	67659820	67690367	-		non-IFN			6.98319	6.32347	7.09656	7.34884	paleturquoise	blue	0.187008	0.0769705	0.110038	0.289913	9.05711	-0.0324006	0.857789	0.964657	0.0529016	0.319285	-0.0826764	N	N	N	N
RP11-1017G21.5	ENSG00000271780.1	lincRNA	chr14	101948347	101949425	+		non-IFN			1.99936	2.72309	1.6049	1.83653	grey	pink	0.0745132	0.0470375	0.0274757	0.772194	26.5518	-0.113451	0.54933	0.863383	-0.0760522	-0.105603	-0.0430678	N	N	N	N
RP11-1018J11.1	ENSG00000256211.1	processed_pseudogene	chr12	16989126	16989936	+		non-IFN			8.165	8.20696	7.95765	8.31834	red	blue	0.116113	0.0657826	0.0503304	0.862229	40.5703	-0.0816275	0.270379	0.674674	-0.0964648	0.0596689	-0.184379	N	N	N	N
RP11-101E13.5	ENSG00000272579.1	antisense	chr1	193090866	193091556	-		non-IFN			14.1474	14.9797	15.1678	12.6596	green	brown	0.207154	0.12226	0.0848944	-1.99478	62.9362	0.27362	0.0133967	0.133871	0.212878	0.216159	0.186454	N	N	N	N
RP11-1023L17.1	ENSG00000215158.9	transcribed_unprocessed_pseudogene	chr5	34164698	34244796	-		non-IFN			2.99054	2.78125	2.84052	3.27066	grey	grey60	0.0873422	0.0740689	0.0132734	1.10224	42.3117	-0.238659	0.0882016	0.41373	0.013201	-0.178781	0.333473	N	N	N	N
RP11-1023L17.2	ENSG00000215156.5	processed_pseudogene	chr5	34190056	34193653	+		non-IFN			1.36145	1.21668	1.63373	1.22339	purple	brown	0.171896	0.0434805	0.128416	-2.17027	80.421	0.335229	0.0434568	0.280701	0.160221	0.00833112	0.134738	N	N	N	N
RP11-1028N23.4	ENSG00000257407.1	lincRNA	chr12	115582061	115639734	-		non-IFN			0.837176	0.803582	0.810811	0.884153	lightcyan	green	0.173216	0.0342507	0.138966	0.649898	3.34881	-0.134157	0.438643	0.799299	0.340463	0.278079	0.48741	N	N	N	N
RP11-102M11.1	ENSG00000240695.1	processed_pseudogene	chr3	136736500	136737229	-		non-IFN			3.04443	2.82547	3.31252	2.96244	darkorange	yellow	0.0699048	0.0630326	0.00687212	-1.3051	28.5913	0.16008	0.149383	0.524196	-0.229012	-0.257364	-0.339008	N	N	N	N
RP11-102N12.3	ENSG00000273472.1	lincRNA	chr4	140756528	140757921	+		non-IFN			2.41527	2.6039	1.95084	2.69189	plum1	red	0.117132	0.0624859	0.0546458	2.00946	48.9297	-0.354235	0.0468745	0.294205	-0.304796	-0.470146	0.0257715	N	N	N	N
RP11-1035H13.2	ENSG00000260017.1	antisense	chr16	18803083	18812181	+		non-IFN			2.07937	1.48327	2.67718	1.97268	turquoise	pink	0.211024	0.0515916	0.159433	-1.71826	7.88269	0.113712	0.523353	0.850439	0.172126	-0.00270199	0.265671	N	N	N	N
RP11-1036E20.7	ENSG00000254704.3	processed_pseudogene	chr11	59287339	59289486	-		non-IFN			10.6163	10.1442	10.6687	10.9033	red	blue	0.215956	0.446393	-0.230436	0.325335	350.086	-0.0275788	0.79435	0.946726	0.041583	0.199722	-0.0373601	N	N	N	N
RP11-1046B16.3	ENSG00000273797.1	sense_intronic	chr14	69617122	69617648	+		non-IFN			2.10206	3.00309	2.06655	1.49737	violet	grey	0.116331	0.0195248	0.0968066	-1.1318	11.5715	0.207849	0.3152	0.713579	0.413717	0.276218	0.558221	N	N	N	N
RP11-104G3.7	ENSG00000276692.1	processed_pseudogene	chr9	39873931	39874390	-		non-IFN			0.965714	1.00528	1.01035	0.898404	blue	salmon	0.215604	0.04338	0.172224	-0.474346	4.10217	0.0877507	0.668177	0.906861	-0.11991	-0.233379	0.00588124	N	N	N	N
RP11-1055B8.1	ENSG00000279692.1	TEC	chr17	81395609	81397144	-		non-IFN			0.93591	0.788745	1.06682	0.924285	turquoise	grey	0.642771	0.0178966	0.624875	-0.63785	22.5391	0.125433	0.510198	0.843834	0.0694795	0.0686831	0.0859627	N	Y	N	N
RP11-1057B6.1	ENSG00000273165.1	lincRNA	chr2	31852976	31853423	-		non-IFN			0.678679	0.801231	0.678089	0.592693	tan	grey	0.0818734	0.0231414	0.058732	-0.292609	3.38865	0.0386213	0.814036	0.953102	0.00565379	-0.0836615	0.125815	N	N	N	N
RP11-105C19.1	ENSG00000260905.1	lincRNA	chr16	22612543	22613483	-		non-IFN			1.95216	1.76434	1.89229	2.13757	grey60	grey	0.125818	0.0202285	0.105589	0.993912	5.95863	-0.17581	0.277646	0.682255	0.177602	0.332119	0.169158	N	N	N	N
RP11-106D4.3	ENSG00000276393.1	unprocessed_pseudogene	chr16	87467138	87467654	+		non-IFN			2.82863	2.48282	3.18619	2.75725	skyblue	blue	0.0948539	0.0643629	0.0304911	-1.64776	15.7176	0.195919	0.128799	0.493859	0.094118	0.211656	-0.105681	N	N	N	N
RP11-106M3.3	ENSG00000261460.1	antisense	chr15	72278867	72351794	+		non-IFN			1.75944	1.68073	1.56372	1.9877	yellow	turquoise	0.0818387	0.0800431	0.00179563	2.27902	78.2019	-0.295808	0.0354501	0.25123	-0.211655	-0.191616	-0.0996268	N	N	N	N
RP11-107E5.3	ENSG00000279166.1	TEC	chr2	144494265	144496878	-		non-IFN			4.17373	3.49808	4.44806	4.40859	grey	black	0.133008	0.122494	0.0105135	-0.068876	186.086	-0.0387127	0.821291	0.954194	-0.0166479	-0.0974967	-0.014183	N	N	N	N
RP11-1084A12.1	ENSG00000243094.1	processed_pseudogene	chr15	34085911	34086314	-		non-IFN			1.13138	0.945195	1.35755	1.06324	grey	grey	0.0641011	0.0185694	0.0455317	-0.758092	5.23566	0.11859	0.538685	0.857513	0.159312	0.179055	0.0494197	N	N	N	N
RP11-1085N6.3	ENSG00000259133.5	antisense	chr14	56648965	56730535	-		non-IFN			0.890603	0.799779	0.919297	0.929395	turquoise	grey	0.312236	0.0399614	0.272275	0.0887522	5.67024	-0.0376525	0.807154	0.951404	0.251258	0.361391	0.238343	N	Y	N	N
RP11-108M12.3	ENSG00000258592.1	lincRNA	chr14	57066260	57112660	-		non-IFN			1.33336	1.23175	1.44416	1.30733	salmon	grey	0.139621	0.0296225	0.109998	-1.18039	9.70375	0.0912921	0.460838	0.812315	0.0829949	-0.157391	0.200464	N	N	N	N
RP11-108M9.4	ENSG00000238142.1	lincRNA	chr1	16888538	16889649	-		non-IFN			20.5082	20.9831	16.1242	24.0411	grey	black	0.1335	0.0575507	0.0759488	4.83642	70.3138	-0.538385	6.00573e-06	0.000267627	-0.101379	-0.0709271	0.259445	Y	N	N	N
RP11-108M9.5	ENSG00000235241.1	processed_pseudogene	chr1	16889095	16889602	+		non-IFN			4.26896	3.78868	4.47816	4.42338	darkorange	grey	0.0925958	0.0250389	0.067557	-0.11156	36.0989	-0.215619	0.0962272	0.431018	0.0840461	-0.0159868	0.17625	N	N	N	N
RP11-108M9.6	ENSG00000272426.1	lincRNA	chr1	16904339	16904776	-		non-IFN			0.858228	0.808389	0.828781	0.91939	purple	pink	0.162095	0.0416759	0.120419	0.261637	3.82899	-0.0561343	0.762035	0.936159	-0.117467	0.0219969	-0.232555	N	N	N	N
RP11-1094M14.11	ENSG00000267321.1	lincRNA	chr17	35568120	35574792	+		non-IFN			11.3881	11.4475	9.79044	12.756	lightgreen	greenyellow	0.131482	0.0308956	0.100587	4.35738	210.84	-0.392541	6.85053e-06	0.000297641	-0.148926	0.0569669	-0.0594993	Y	N	N	N
RP11-1094M14.14	ENSG00000267625.1	lincRNA	chr17	35561539	35562077	-		non-IFN			24.0881	22.3896	25.0258	24.4597	pink	green	0.15916	0.0253045	0.133856	-0.23508	9.24057	0.00411242	0.975384	0.99423	0.0342981	-0.181483	0.278125	N	N	N	N
RP11-109E12.1	ENSG00000273073.1	lincRNA	chr2	131461821	131463615	-		non-IFN			2.26935	2.18475	2.37969	2.23171	cyan	blue	0.0904019	0.222713	-0.132312	-0.58199	14.8846	0.0185231	0.900603	0.97699	0.211949	0.107179	0.306837	N	N	N	N
RP11-109L13.1	ENSG00000254851.1	unprocessed_pseudogene	chr11	117135528	117138582	+		non-IFN	Cerebrospinal Fluid	Anatomy Category	4.18187	4.21554	4.80885	3.60489	grey	turquoise	0.144374	0.138008	0.00636681	-3.37058	43.4615	0.374235	0.00283536	0.0430987	0.227961	0.182834	0.0121074	Y	N	N	N
RP11-109N23.5	ENSG00000258448.1	processed_pseudogene	chr14	73068108	73068618	-		non-IFN			1.35224	1.79193	1.41003	0.990881	lightcyan	yellow	0.169775	0.0243189	0.145457	-1.58605	7.93309	0.390084	0.0518	0.311772	0.0249167	0.158534	-0.12717	N	N	N	N
RP11-10C24.1	ENSG00000271020.1	lincRNA	chr3	33797149	33797681	-		non-IFN			0.725662	0.822295	0.797372	0.594176	tan	greenyellow	0.262492	0.0213109	0.241181	-0.594067	4.36796	0.0928186	0.600869	0.881921	-0.217865	-0.367471	-0.0406013	N	N	N	N
RP11-10D7.5	ENSG00000253995.1	processed_pseudogene	chr8	33540185	33540493	+		non-IFN			4.25088	4.59602	3.43887	4.72373	brown	brown	0.072309	0.0246006	0.0477084	2.97587	7.6345	-0.400154	0.00692912	0.0840156	-0.168972	-0.378728	0.212399	N	N	N	N
RP11-10F11.4	ENSG00000282879.1	processed_pseudogene	chr7	56736396	56736590	-		non-IFN			46.2271	44.709	43.9711	49.2894	grey	turquoise	0.0849169	0.0885733	-0.0036564	1.7046	21.3201	-0.192571	0.0868209	0.409938	0.0948514	0.320636	0.0482567	N	N	N	N
RP11-10G12.1	ENSG00000244538.1	processed_pseudogene	chr4	22594196	22594450	+		non-IFN			123.334	121.645	120.454	127.067	violet	brown	0.200165	0.447144	-0.246979	1.19335	134.437	-0.116293	0.155925	0.5344	0.0977116	0.0520132	0.176768	N	N	N	N
RP11-10J5.1	ENSG00000226004.1	lincRNA	chr6	137943079	137945802	-		non-IFN			2.27197	1.27311	4.21137	1.2658	midnightblue	grey	0.2187	0.0136551	0.205045	-3.41951	18.405	0.677621	0.000831317	0.0170139	0.095598	-0.225867	0.172199	Y	N	N	N
RP11-10L12.1	ENSG00000224207.3	processed_pseudogene	chr4	102734358	102734612	+		non-IFN	Creatinine	Chemicals and Drugs Category	6.95395	8.36938	6.13009	6.68176	grey	grey	0.117089	0.0305736	0.0865149	0.483357	7.63544	-0.120226	0.535299	0.856321	0.213884	0.3816	0.14949	N	N	N	N
RP11-10L12.2	ENSG00000251288.2	processed_pseudogene	chr4	102751401	102752641	+		non-IFN	Creatinine	Chemicals and Drugs Category	1.88926	1.64909	1.8409	2.10145	royalblue	blue	0.11132	0.0509229	0.0603967	0.63731	36.648	-0.111479	0.583495	0.874899	0.20504	0.355125	0.288157	N	N	N	N
RP11-10L12.4	ENSG00000246560.2	antisense	chr4	102828055	102844075	+		non-IFN			1.52562	1.30309	1.83648	1.40841	grey	blue	0.0986354	0.0462241	0.0524113	-1.12437	17.4901	0.161586	0.427938	0.794181	-0.0118602	-0.0763579	-0.0055609	N	N	N	N
RP11-10O17.1	ENSG00000260103.2	transcribed_processed_pseudogene	chr15	74478070	74490286	-		non-IFN			1.84367	1.61349	1.82037	2.02672	grey	royalblue	0.0742013	0.0679242	0.00627702	0.763802	55.9403	-0.135283	0.09973	0.439719	-0.0817726	0.120464	-0.154456	N	N	N	N
RP11-10O22.1	ENSG00000241168.1	lincRNA	chr3	163026396	163232149	+		non-IFN			1.90495	1.74013	2.00671	1.93151	lightcyan	green	0.167261	0.094629	0.0726322	-0.695787	53.9573	0.034094	0.677571	0.908779	0.136606	0.0211656	0.22883	N	N	N	N
RP11-1100L3.8	ENSG00000259884.1	lincRNA	chr12	52058459	52059503	-		non-IFN			16.989	25.6059	12.8855	14.5271	grey	magenta	0.0847301	0.148756	-0.0640257	0.473552	2.91665	0.101407	0.602841	0.882712	0.0719941	0.191616	0.0228311	N	N	N	N
RP11-1105G2.3	ENSG00000258365.1	antisense	chr12	94277758	94282844	-		non-IFN			1.03231	1.22497	1.0381	0.891199	grey	black	0.091763	0.0233235	0.0684395	-0.636869	9.81116	0.00328077	0.987263	0.997237	0.0962645	-0.0817959	0.283928	N	N	N	N
RP11-1105G2.4	ENSG00000258172.1	antisense	chr12	94272150	94277195	-		non-IFN			1.12454	1.07987	1.16877	1.11703	purple	grey	0.129561	0.0209985	0.108563	-0.209109	8.15173	0.028107	0.88926	0.973777	0.0506793	-0.0836295	0.225473	N	N	N	N
RP11-110G21.1	ENSG00000228801.5	antisense	chr8	51899325	51947173	+		non-IFN			1.27571	1.00828	1.54171	1.22979	turquoise	grey	0.311824	0.0183142	0.29351	-0.880767	12.0579	0.203415	0.324757	0.721401	0.184516	0.0157633	0.364555	N	Y	N	N
RP11-110G21.2	ENSG00000253475.1	sense_intronic	chr8	51895957	51896374	-		non-IFN			7.24423	8.47441	7.40695	6.2323	pink	blue	0.0875708	0.0296178	0.057953	-1.19299	10.9828	0.154889	0.37631	0.761387	0.419179	0.271324	0.41442	N	N	N	N
RP11-110I1.11	ENSG00000254428.1	antisense	chr11	119003742	119004893	-		non-IFN			2.63465	3.20484	2.12496	2.68187	grey	blue	0.0633289	0.0468214	0.0165074	1.35784	13.5631	-0.225813	0.234277	0.63836	-0.00711385	-0.259841	0.411307	N	N	N	N
RP11-110I1.13	ENSG00000272186.1	antisense	chr11	119067374	119067698	-		non-IFN			2.05906	2.18772	1.78387	2.21105	tan	grey	0.0596806	0.0161153	0.0435653	0.729193	4.58483	-0.0973334	0.630429	0.893422	0.140268	0.25177	0.131252	N	N	N	N
RP11-110J1.2	ENSG00000237842.2	processed_pseudogene	chr1	157059232	157060762	-		non-IFN			4.70456	4.38108	5.39677	4.32212	red	blue	0.181033	0.218062	-0.0370291	-4.09797	107.073	0.308891	1.52559e-05	0.000600307	0.117806	0.21098	-0.278125	Y	N	N	N
RP11-111F16.2	ENSG00000229939.1	processed_pseudogene	chrX	111618808	111619094	+		non-IFN			13.575	15.9093	9.18533	15.8005	green	grey	0.138992	0.0287487	0.110243	6.72387	19.4985	-0.746494	5.30546e-11	5.73292e-09	-0.311641	-0.0252185	-0.16812	Y	N	N	N
RP11-111F5.4	ENSG00000204802.3	lincRNA	chr9	62374128	62376836	-		non-IFN			1.19904	1.28412	1.47259	0.897608	white	purple	0.19271	0.0359282	0.156782	-1.49501	5.99341	0.114652	0.579542	0.873723	0.00668685	-0.110605	0.0541375	N	N	N	N
RP11-111M22.2	ENSG00000179240.9	protein_coding	chr11	76381313	76414619	+	Centrosome;Endoplasmic reticulum;Nucleoplasm	non-IFN			0.927064	0.952499	0.949468	0.889342	royalblue	green	0.0641199	0.0626265	0.00149343	-1.01403	57.5994	0.0853221	0.252276	0.656011	0.247787	0.212331	0.195621	N	N	N	N
RP11-111M22.3	ENSG00000255135.3	lincRNA	chr11	76441338	76444656	-		non-IFN			2.00985	2.18751	1.19718	2.60151	turquoise	cyan	0.0893588	0.0235172	0.0658415	5.0575	18.2281	-0.832609	3.39398e-06	0.000159418	-0.168263	0.136675	-0.109313	Y	N	N	N
RP11-112J1.1	ENSG00000213598.4	processed_pseudogene	chr14	58794654	58795029	+		non-IFN			149.771	153.737	135.625	159.454	magenta	brown	0.397267	0.543503	-0.146237	4.59398	438.078	-0.25954	0.000274493	0.00712895	-0.180829	-0.146808	0.18092	Y	N	N	N
RP11-112N19.2	ENSG00000240238.1	processed_pseudogene	chr15	59552615	59553093	-		non-IFN			2.42937	2.51599	2.26296	2.51507	magenta	turquoise	0.108625	0.0585794	0.0500458	1.3895	11.2329	-0.181186	0.145378	0.518785	0.0810881	0.0416556	0.276914	N	N	N	N
RP11-1136J12.1	ENSG00000267628.1	antisense	chr18	79253577	79254856	-		non-IFN			1.30811	1.33153	1.36343	1.24276	cyan	purple	0.108949	0.0228457	0.0861033	-0.389143	13.4917	0.0471487	0.819312	0.953685	0.118521	-0.0108759	0.288136	N	N	N	N
RP11-113C12.2	ENSG00000243830.2	processed_pseudogene	chr12	8460618	8461232	+		non-IFN			10.7027	11.2389	9.4068	11.4676	grey	brown	0.0811016	0.0446945	0.0364071	5.5241	73.748	-0.292503	1.06849e-05	0.000439515	-0.294113	-0.192742	-0.0605371	Y	N	N	N
RP11-113K21.6	ENSG00000279900.1	TEC	chr11	83083687	83084138	+		non-IFN			2.3737	2.4552	2.21243	2.45846	greenyellow	green	0.210511	0.0223835	0.188127	0.910655	9.79603	-0.15493	0.274855	0.678985	0.00114897	0.150861	-0.0276741	N	N	N	N
RP11-1148L6.9	ENSG00000204620.3	antisense	chrX	48568014	48574860	-		non-IFN			5.1123	5.19863	4.99765	5.15253	purple	grey	0.12137	0.0138867	0.107484	0.482433	12.9888	-0.0808989	0.567153	0.870156	0.18936	0.239576	0.185071	N	N	N	N
RP11-1149M10.2	ENSG00000253214.1	lincRNA	chr8	81154279	81164599	+		non-IFN			2.27716	1.85898	2.47301	2.39954	brown	grey	0.0796557	0.0134238	0.0662319	-0.174032	16.1734	-0.0348248	0.855661	0.964399	0.0138855	-0.0180132	0.0873464	N	N	N	N
RP11-1149O23.3	ENSG00000246582.2	processed_transcript	chr8	23224471	23230926	+		non-IFN			1.64097	1.74689	1.50116	1.68958	purple	turquoise	0.126058	0.0620126	0.0640458	0.749029	45.766	-0.123578	0.472368	0.819523	0.019557	0.195669	-0.0994538	N	N	N	N
RP11-114F3.2	ENSG00000256293.2	processed_pseudogene	chr12	64338178	64338797	-		non-IFN			2.27925	2.4253	2.28791	2.16851	grey	greenyellow	0.10255	0.079459	0.0230909	-0.661623	15.6019	0.0573739	0.605643	0.884193	-0.278931	-0.383682	-0.218107	N	N	N	N
RP11-114H24.3	ENSG00000261403.1	lincRNA	chr15	77954075	77963654	-		non-IFN			0.996196	0.987821	1.06782	0.938916	grey	green	0.177651	0.0446248	0.133026	-0.923559	6.18411	0.139183	0.406344	0.782991	0.132622	0.0130611	0.225544	N	N	N	N
RP11-114H24.4	ENSG00000214646.8	transcribed_unprocessed_pseudogene	chr15	77941442	77944582	-		non-IFN			3.92253	3.69787	4.35276	3.70149	grey	turquoise	0.111384	0.0397484	0.0716361	-1.47581	12.5979	0.156422	0.264833	0.669546	0.0654181	0.0315232	-0.0148748	N	N	N	N
RP11-1152H15.1	ENSG00000258807.5	lincRNA	chr14	87710419	87872291	-		non-IFN			1.03602	0.923369	1.25179	0.925161	turquoise	grey	0.182322	0.0300169	0.152305	-2.8579	9.46415	0.202869	0.154062	0.532347	0.182662	-0.131271	0.288157	N	N	N	N
RP11-115C21.2	ENSG00000246089.3	antisense	chr8	6403551	6407142	-		non-IFN			2.04512	2.25826	1.85059	2.06632	cyan	turquoise	0.118008	0.0587515	0.0592568	0.826046	54.3269	-0.0818408	0.523878	0.850629	-0.0984205	0.197695	-0.251143	N	N	N	N
RP11-115C21.4	ENSG00000253550.1	processed_pseudogene	chr8	6473845	6474288	-		non-IFN			2.53635	2.46796	2.66992	2.46676	grey	yellow	0.122537	0.0269805	0.0955565	-0.442146	11.365	0.147154	0.433116	0.796809	-0.0927734	-0.414305	0.0873464	N	N	N	N
RP11-115H15.2	ENSG00000258337.1	sense_intronic	chr12	116174502	116181295	-		non-IFN			2.8021	1.9955	3.10365	3.10538	black	green	0.120431	0.0464544	0.0739768	0.00377657	17.9923	-0.057169	0.740336	0.9299	0.20217	-0.0247682	0.343332	N	N	N	N
RP11-115L11.1	ENSG00000214846.4	processed_pseudogene	chr4	15730962	15731627	-		non-IFN	Parkinson Disease	Nervous System Diseases	3.39131	3.48484	3.52149	3.21042	darkturquoise	grey	0.171363	0.0270269	0.144336	-0.678829	31.1494	0.116657	0.462438	0.813687	0.326626	0.338199	0.279509	N	N	N	N
RP11-116D17.4	ENSG00000276308.1	lincRNA	chr12	115318657	115320405	-		non-IFN			1.65718	1.62183	1.72922	1.61857	lightgreen	green	0.184729	0.0807411	0.103988	-1.05285	43.2416	0.0860286	0.303839	0.706576	0.263579	0.280781	0.159991	N	N	N	N
RP11-116N8.2	ENSG00000257614.1	lincRNA	chr14	35947556	35950044	-		non-IFN			3.33847	3.11464	3.40354	3.43905	grey	green	0.0897269	0.0356672	0.0540597	0.159206	19.913	-0.0245331	0.805347	0.950606	0.067276	0.070702	0.145808	N	N	N	N
RP11-117D22.2	ENSG00000230138.1	lincRNA	chr1	53366668	53368245	-		non-IFN			4.93849	4.10636	5.87035	4.70364	black	grey	0.131692	0.0204581	0.111234	-1.55163	58.4076	0.226127	0.190483	0.58308	0.0803303	-0.254437	0.199081	N	N	N	N
RP11-118A1.2	ENSG00000282993.1	TEC	chr13	92658994	92659227	-		non-IFN			3.48408	3.24445	3.27589	3.83692	darkred	purple	0.0848787	0.0300573	0.0548214	1.16377	2.93571	-0.175546	0.330699	0.725589	0.363986	0.393013	0.413763	N	N	N	N
RP11-118H4.1	ENSG00000229965.1	processed_pseudogene	chr1	226438564	226439344	+		non-IFN			3.88049	4.20863	3.18358	4.26379	magenta	blue	0.141553	0.162641	-0.0210879	4.75778	36.9853	-0.435302	2.20264e-05	0.000841321	-0.174864	0.0209404	0.101875	Y	N	N	N
RP11-1198D22.1	ENSG00000235558.3	unprocessed_pseudogene	chr5	71220356	71259238	-		non-IFN			1.54013	1.49706	1.36372	1.72618	turquoise	blue	0.134704	0.0379682	0.0967361	1.57764	5.78991	-0.257136	0.132548	0.499916	-0.0743899	0.0342252	-0.0527538	N	N	N	N
RP11-119B16.2	ENSG00000229539.1	antisense	chr20	3888239	3888868	-		non-IFN			3.53052	3.32353	3.75973	3.47438	grey	pink	0.0985032	0.0505535	0.0479497	-0.466981	16.8135	0.110521	0.547975	0.863181	-0.133918	-0.12757	-0.222431	N	N	N	N
RP11-119D9.1	ENSG00000251637.6	lincRNA	chr11	67886477	67906350	+		non-IFN			1.11298	0.963342	1.10137	1.22884	greenyellow	green	0.0715745	0.0537604	0.0178141	0.858693	60.0469	-0.15374	0.330985	0.725988	0.155674	0.167973	0.185935	N	N	N	N
RP11-119H12.5	ENSG00000228814.4	transcribed_processed_pseudogene	chr4	112881718	112882132	-		non-IFN			0.852387	0.951801	0.779724	0.846328	green	grey	0.17397	0.0222128	0.151757	0.626074	2.93434	-0.0916275	0.610115	0.886007	-0.310101	-0.209878	-0.364031	N	N	N	N
RP1-111B22.3	ENSG00000271734.1	lincRNA	chr6	108030249	108030718	-		non-IFN			0.726428	0.782405	0.663405	0.742523	skyblue	grey	0.0923095	0.037399	0.0549105	0.329874	3.68457	-0.0666086	0.724806	0.925266	0.0633331	0.0158832	0.173479	N	N	N	N
RP1-111C20.3	ENSG00000226032.1	lincRNA	chr6	159064728	159065273	-		non-IFN			1.14386	1.08121	1.8464	0.56819	grey	grey	0.135191	0.0148016	0.12039	-3.09567	3.10129	0.662021	0.00095397	0.0188758	0.237957	0.0827022	0.130917	Y	N	N	N
RP1-111C20.4	ENSG00000271913.5	antisense	chr6	158988178	159064925	+		non-IFN			2.14031	2.55196	2.12345	1.86462	grey	blue	0.106727	0.0765957	0.0301318	-0.77946	51.8572	0.134456	0.450936	0.807304	-0.0755877	-0.175179	-0.0582886	N	N	N	N
RP1-111D6.5	ENSG00000283608.1	lincRNA	chr6	149246095	149255415	+		non-IFN			0.879033	0.856686	0.87014	0.902653	royalblue	grey	0.192172	0.0212635	0.170909	0.350949	14.1151	-0.209022	0.124771	0.485646	0.146213	0.0470596	0.242667	N	N	N	N
RP11-11N7.4	ENSG00000273175.1	lincRNA	chr1	244864738	244865272	+		non-IFN			1.87306	1.86276	1.80068	1.9442	grey	blue	0.0806199	0.0446294	0.0359905	0.270145	11.7748	-0.0363628	0.853751	0.96393	-0.154679	-0.152295	-0.180025	N	N	N	N
RP11-11N9.4	ENSG00000247134.6	lincRNA	chr8	32996178	33044855	+		non-IFN			6.56362	6.34243	6.74527	6.55948	grey	blue	0.0967351	0.0429651	0.0537701	-0.18416	69.0635	-0.00730953	0.966568	0.993288	-0.0920645	-0.345854	0.149959	N	N	N	N
RP11-120B7.1	ENSG00000244245.1	processed_pseudogene	chr5	108593609	108593967	+		non-IFN			11.8659	11.6557	11.5005	12.3366	brown	brown	0.14799	0.500812	-0.352821	0.957098	32.0631	-0.151474	0.189634	0.582107	-0.0839239	-0.361391	0.185417	N	Y	N	N
RP11-120E11.2	ENSG00000278396.1	sense_intronic	chr14	93334528	93335057	+		non-IFN			0.865448	0.973537	0.782524	0.862319	orange	grey	0.076263	0.0143088	0.0619542	0.344176	5.36231	-0.153894	0.454773	0.809291	-0.145461	-0.147438	-0.118076	N	N	N	N
RP11-120K19.4	ENSG00000278017.1	antisense	chr18	62525919	62526325	-		non-IFN			1.08755	0.776647	1.44016	0.995871	purple	grey	0.128447	0.0167749	0.111672	-1.28103	5.69368	0.199377	0.330158	0.725097	0.177665	0.102705	0.179732	N	N	N	N
RP11-120M18.2	ENSG00000267009.6	processed_transcript	chr17	68413623	68524949	+		non-IFN			1.74539	1.61533	1.84395	1.75022	orangered4	grey	0.0821727	0.0261581	0.0560146	-0.424111	13.4034	0.11038	0.480083	0.824897	-0.0589399	-0.190715	0.047219	N	N	N	N
RP11-1212A22.4	ENSG00000233024.7	protein_coding	chr16	18358086	18379331	-		non-IFN			1.6852	1.59338	1.79496	1.65316	grey	grey	0.168941	0.0310262	0.137915	-0.688313	20.0644	-0.0821085	0.553783	0.8653	0.0580842	-0.087139	0.132144	N	N	N	N
RP11-1217F2.1	ENSG00000235095.1	unprocessed_pseudogene	chr7	57147986	57150347	-		non-IFN			1.90418	1.664	2.01549	1.9755	darkolivegreen	blue	0.124617	0.142289	-0.0176718	-0.261253	59.3503	0.0237441	0.817953	0.953486	0.0319512	0.248358	-0.217588	N	N	N	N
RP11-121A14.2	ENSG00000235204.1	antisense	chr9	124259250	124261156	-		non-IFN			1.33948	1.09907	1.22611	1.60923	turquoise	black	0.125773	0.224492	-0.0987197	0.877641	3.75942	-0.258164	0.212195	0.613364	0.0295837	-0.136846	0.295775	N	N	N	N
RP11-121A8.1	ENSG00000272908.1	lincRNA	chr7	38326070	38329643	-		non-IFN			0.686227	0.759005	0.756013	0.573279	greenyellow	yellow	0.0809112	0.0283261	0.0525851	-0.990127	20.4871	0.124358	0.531544	0.854625	-0.0124473	0.0347768	-0.0725502	N	N	N	N
RP11-1228E12.1	ENSG00000280279.1	lincRNA	chr17	64099	76866	-		non-IFN			0.803967	0.657096	0.968337	0.762609	royalblue	turquoise	0.146255	0.0616703	0.0845845	-2.01877	27.1052	0.295887	0.0417251	0.274839	0.0352759	0.0310728	-0.0698771	N	N	N	N
RP11-122G18.12	ENSG00000283696.1	lincRNA	chr1	161399409	161422424	+		non-IFN			0.833546	0.900491	0.865092	0.758455	black	grey	0.153741	0.020608	0.133133	-1.02796	12.366	0.11456	0.474678	0.821458	0.143939	0.0999735	0.222604	N	N	N	N
RP11-122G18.7	ENSG00000215840.3	processed_pseudogene	chr1	161406068	161407082	+		non-IFN			2.00188	2.15683	1.75996	2.10596	darkgrey	cyan	0.108493	0.0508001	0.0576925	2.15997	22.5017	-0.25996	0.0333491	0.243127	-0.0520949	-0.0310728	0.0814657	N	N	N	N
RP11-122K13.12	ENSG00000235245.1	antisense	chr10	133295187	133295977	-		non-IFN			1.72504	2.00763	1.64591	1.5954	grey	black	0.119074	0.0240413	0.0950329	-0.173425	15.6419	0.0262423	0.89181	0.974576	0.0902799	0.0574172	0.188011	N	N	N	N
RP11-123C21.1	ENSG00000182625.3	processed_pseudogene	chr15	58686411	58686617	+		non-IFN			18.898	19.3781	17.8089	19.52	white	blue	0.0782909	0.030104	0.048187	0.838763	10.3524	-0.12289	0.377926	0.762544	-0.190729	-0.0792583	-0.279509	N	N	N	N
RP11-123C21.2	ENSG00000270986.1	processed_pseudogene	chr15	58672296	58672933	+		non-IFN			6.54433	5.18259	5.63727	8.3059	cyan	green	0.108374	0.0440139	0.0643601	2.46692	57.4538	-0.390132	0.0396622	0.26626	0.0394567	0.226429	0.142349	N	N	N	N
RP11-123M21.2	ENSG00000257564.1	processed_pseudogene	chr12	78793526	78794114	-		non-IFN			0.90173	0.801547	0.881508	0.990292	grey	red	0.0586515	0.0416835	0.016968	1.03082	6.1258	-0.171588	0.268221	0.672985	-0.0345914	0.0716026	-0.105335	N	N	N	N
RP11-123O10.1	ENSG00000279310.1	TEC	chr12	67065018	67065278	-		non-IFN			5.85356	5.65134	5.58915	6.22962	salmon	grey	0.117066	0.0278111	0.0892552	1.25464	6.89783	-0.149884	0.29279	0.695784	-0.106366	-0.0520132	-0.0914975	N	N	N	N
RP11-124B13.1	ENSG00000253880.1	lincRNA	chr8	6044353	6257537	-		non-IFN			1.24946	0.865908	1.88172	0.962333	midnightblue	grey	0.183276	0.0384772	0.144799	-3.5099	8.74168	0.713641	5.72157e-05	0.00193707	0.285654	-0.0801589	0.491561	Y	N	N	N
RP11-124N14.3	ENSG00000234961.1	antisense	chr10	17233325	17234833	-		non-IFN			219.092	202.971	212.666	236.14	yellow	blue	0.250161	0.070181	0.17998	2.08302	48.8843	-0.395872	0.0391074	0.264457	-0.121767	0.322437	-0.328284	N	N	N	N
RP11-1250I15.3	ENSG00000271771.1	lincRNA	chr5	34158121	34158767	+		non-IFN			1.7627	1.84055	1.83753	1.64172	royalblue	blue	0.13179	0.0916537	0.0401365	-1.29213	12.9892	0.103397	0.425583	0.793888	0.239549	0.0189139	0.382249	N	N	N	N
RP11-1252D15.1	ENSG00000266931.1	unprocessed_pseudogene	chr2	87055658	87055800	-		non-IFN			42.6578	45.8054	39.9612	42.8154	grey	blue	0.136605	0.0372743	0.0993312	0.463835	6.32717	-0.0126357	0.943451	0.987899	-0.0206084	0.17045	-0.190708	N	N	N	N
RP11-125H8.1	ENSG00000258988.1	processed_pseudogene	chr14	67199062	67200327	+		non-IFN			3.0092	2.86673	3.09976	3.02986	lightyellow	turquoise	0.167803	0.0800895	0.0877138	-0.403822	54.6277	0.0119506	0.878748	0.970621	-0.0198992	0.262543	-0.234884	N	N	N	N
RP11-126K1.2	ENSG00000232671.5	antisense	chr1	151280024	151281929	-		non-IFN			2.21874	2.50699	1.99813	2.20993	grey	greenyellow	0.0840438	0.0616471	0.0223967	0.651533	16.9606	-0.105696	0.566671	0.869924	-0.141472	-0.105152	-0.205134	N	N	N	N
RP11-126K1.6	ENSG00000237976.1	antisense	chr1	151346967	151348027	+		non-IFN			1.60912	1.76999	1.28372	1.78267	purple	lightgreen	0.286096	0.0363027	0.249794	1.15991	11.3679	-0.311549	0.130715	0.496731	0.0377704	0.174735	0.0793901	N	N	N	N
RP11-126O1.4	ENSG00000267476.1	antisense	chr18	58672613	58752730	-		non-IFN			1.70308	2.40693	1.61814	1.28118	grey	blue	0.0642599	0.045017	0.0192429	-0.911507	7.40504	0.00326344	0.987417	0.997237	-0.0295872	0.0515806	-0.138486	N	N	N	N
RP11-1275H24.3	ENSG00000273084.1	lincRNA	chr7	5428731	5429672	+		non-IFN			1.39136	1.49497	1.30442	1.39493	pink	green	0.208728	0.0528998	0.155828	0.343346	13.4701	-0.0973892	0.620525	0.889958	0.175929	0.146599	0.276568	N	N	N	N
RP11-1277A3.2	ENSG00000246596.6	transcribed_unprocessed_pseudogene	chr5	177619059	177672209	-		non-IFN			7.79835	8.11838	8.36521	7.07226	grey	grey60	0.0852831	0.113416	-0.0281334	-1.44215	61.9171	0.179166	0.232717	0.637586	0.145015	-0.0457086	0.243013	N	N	N	N
RP11-127B20.2	ENSG00000273156.1	lincRNA	chr4	82344876	82345540	-		non-IFN			1.18281	1.06899	1.27986	1.17752	purple	pink	0.15385	0.12138	0.0324699	-0.261809	9.8191	0.0798317	0.693967	0.913997	-0.299431	-0.301769	-0.346596	N	N	N	N
RP11-127B20.3	ENSG00000272677.1	antisense	chr4	82374301	82384027	+		non-IFN			4.85374	5.22095	4.08578	5.27214	darkturquoise	turquoise	0.122403	0.0379252	0.0844782	2.16684	36.145	-0.295933	0.0702248	0.369491	-0.156947	-0.279687	0.175385	N	N	N	N
RP11-127I20.8	ENSG00000275056.1	sense_intronic	chr16	4839244	4840334	-		non-IFN			6.23602	5.82241	5.68045	7.0182	steelblue	blue	0.169904	0.0735478	0.0963565	1.70661	102.184	-0.23768	0.14799	0.521957	0.0689873	0.301722	0.0202367	N	N	N	N
RP11-1280N14.3	ENSG00000251634.2	unprocessed_pseudogene	chr5	71102898	71128753	-		non-IFN			10.2316	10.0139	10.6926	9.9784	grey	blue	0.127686	0.102834	0.0248517	-0.833769	468.134	0.0984787	0.381669	0.765379	-0.178653	-0.159192	-0.280546	N	N	N	N
RP11-12A2.1	ENSG00000218565.2	processed_pseudogene	chr6	139338018	139339580	+		non-IFN			1.4076	1.55883	1.4754	1.24104	skyblue3	greenyellow	0.118906	0.0419544	0.0769521	-0.713491	30.1494	0.166481	0.41225	0.787026	-0.028871	-0.0576424	-0.03269	N	N	N	N
RP11-12G12.7	ENSG00000274605.1	lincRNA	chr13	100086031	100088848	-		non-IFN			0.958054	1.0966	0.827199	0.975713	blue	turquoise	0.168406	0.041802	0.126604	0.781582	11.2136	-0.122424	0.544458	0.861316	0.0108543	-0.0117099	0.282449	N	N	N	N
RP11-12M9.3	ENSG00000237214.3	processed_pseudogene	chr22	41064052	41064633	+		non-IFN			53.9731	51.5556	57.4589	52.604	midnightblue	brown	0.149965	0.0988802	0.0510845	-2.43489	352.181	0.0929365	0.158363	0.536908	0.191487	0.182834	0.0774875	N	N	N	N
RP11-130L8.3	ENSG00000279307.2	processed_pseudogene	chr2	20529467	20529976	-		non-IFN			4.30849	4.68729	4.06719	4.254	salmon	lightgreen	0.0609278	0.0194707	0.0414572	0.608661	21.6631	-0.0858763	0.437468	0.798503	0.0202904	0.0303973	0.0323441	N	N	N	N
RP11-1319K7.1	ENSG00000179978.11	unprocessed_pseudogene	chr5	70094659	70128434	-		non-IFN			11.8634	11.3802	12.4608	11.6775	midnightblue	blue	0.117675	0.0946089	0.0230661	-0.823518	687.212	0.0902399	0.399329	0.776902	-0.190338	-0.111457	-0.350078	N	N	N	N
RP11-131O15.2	ENSG00000228523.1	processed_pseudogene	chr1	67278052	67278779	+		non-IFN			1.10797	1.03091	1.20149	1.07984	darkturquoise	blue	0.172125	0.0495945	0.122531	-0.964641	9.99487	0.139373	0.300244	0.70268	0.0239573	0.175854	-0.266363	N	N	N	N
RP11-1334A24.6	ENSG00000248996.1	antisense	chr5	177494995	177503647	+		non-IFN			24.5413	24.427	25.9082	23.416	saddlebrown	turquoise	0.163686	0.25714	-0.0934542	-1.52822	98.7071	0.139023	0.170225	0.555997	-0.052975	-0.0425563	-0.20254	N	N	N	N
RP11-133K1.12	ENSG00000273855.1	sense_intronic	chr15	40285468	40285909	-		non-IFN			3.02645	3.13059	3.07289	2.91197	grey	red	0.104601	0.0423254	0.0622755	-0.30828	13.8199	0.100478	0.598506	0.881138	-0.0209996	-0.129372	0.00294037	N	N	N	N
RP11-1348G14.1	ENSG00000240634.1	processed_pseudogene	chr16	28813980	28814673	-		non-IFN			1.02974	0.935827	0.997574	1.12442	red	grey	0.118316	0.0394374	0.0788783	1.38094	8.90891	-0.131094	0.313645	0.712792	0.0960737	0.00225165	0.377925	N	N	N	N
RP11-1348G14.4	ENSG00000251417.2	lincRNA	chr16	28802743	28817828	+		non-IFN			1.3534	1.25029	1.34892	1.43015	darkgrey	green	0.0886444	0.100357	-0.0117129	0.704783	41.2478	-0.0715053	0.513609	0.845879	0.0864908	-0.00788079	0.250451	N	N	N	N
RP11-134E15.2	ENSG00000259086.3	processed_pseudogene	chr14	32271857	32272301	-		non-IFN			6.26655	6.10809	6.33277	6.31997	grey	black	0.102733	0.0439416	0.0587911	-0.0216541	26.0227	-0.050355	0.691935	0.912772	0.00814059	-0.0907417	0.0569049	N	N	N	N
RP11-134F2.7	ENSG00000283390.1	processed_pseudogene	chr3	186596976	186597200	+		non-IFN			63.5779	63.267	64.8693	62.6578	tan	black	0.0953503	0.0994112	-0.00406092	-0.621181	3.83667	0.205606	0.243874	0.648376	0.0469856	0.0589934	-0.070569	N	N	N	N
RP11-134G8.5	ENSG00000223396.2	lincRNA	chr1	201518703	201530474	+		non-IFN			0.915167	0.82725	0.900358	0.990293	darkred	pink	0.135581	0.0676426	0.0679383	0.837601	26.9504	-0.135115	0.327035	0.722819	-0.26045	-0.100199	-0.359936	N	N	N	N
RP11-134K1.2	ENSG00000212695.5	processed_pseudogene	chr9	8713311	8713841	+		non-IFN			2.81759	2.5957	2.95003	2.85735	salmon	brown	0.18911	0.0480328	0.141078	-0.49318	16.1339	0.0055662	0.959351	0.991346	0.191463	0.0425563	0.293692	N	N	N	N
RP11-134L10.1	ENSG00000272941.1	antisense	chr7	135168403	135169547	+		non-IFN			5.87657	6.14036	5.46151	6.0566	blue	turquoise	0.153196	0.137226	0.0159699	1.46101	9.0304	0.342321	0.0949739	0.428163	-0.201266	-0.0614702	-0.204961	N	N	N	N
RP11-135F9.3	ENSG00000280088.1	TEC	chr12	100032325	100034074	-		non-IFN			3.02967	3.19772	3.32812	2.6477	grey	grey	0.126319	0.025306	0.101013	-1.46327	79.3776	0.252209	0.149674	0.524565	0.0743899	-0.00945695	0.0880383	N	N	N	N
RP11-135N5.3	ENSG00000279432.1	TEC	chr17	2639297	2642418	+		non-IFN			1.17109	0.917958	1.2796	1.25404	grey	green	0.0592541	0.0292877	0.0299664	-0.146868	62.9343	0.0326427	0.839951	0.959069	0.00222461	-0.175404	0.164315	N	N	N	N
RP11-136F16.1	ENSG00000258225.1	antisense	chr12	78052181	78091737	-		non-IFN			1.29504	1.22487	1.38428	1.26583	royalblue	grey	0.147777	0.0253416	0.122435	-0.725714	6.06948	0.0887577	0.565736	0.869557	0.303035	0.390212	0.229003	N	N	N	N
RP11-136H13.2	ENSG00000250118.1	processed_pseudogene	chr5	30365405	30365684	-		non-IFN			10.7645	11.3578	10.4473	10.6256	grey	blue	0.0861502	0.0511533	0.0349969	0.201266	14.7664	-0.0104323	0.931303	0.984905	-0.226201	-0.159868	-0.273455	N	N	N	N
RP11-136H19.1	ENSG00000267667.1	antisense	chr17	61130704	61135964	-		non-IFN			3.92356	3.64201	4.09536	3.9707	lightgreen	grey	0.208953	0.0287179	0.180235	-0.213418	6.73809	0.0925687	0.588396	0.877259	0.0308271	-0.0272481	0.103086	N	N	N	N
RP11-1379J22.5	ENSG00000250999.1	antisense	chr5	179657762	179664432	+		non-IFN			3.72475	4.15281	3.55844	3.56934	grey	turquoise	0.0759052	0.0884756	-0.0125704	0.0287981	16.9476	-0.000755977	0.995475	0.99909	-0.00948514	0.128569	-0.0944379	N	N	N	N
RP11-137J7.3	ENSG00000270983.1	processed_pseudogene	chr6	142062717	142063053	+		non-IFN			5.53428	6.0318	5.35912	5.33764	pink	grey	0.100597	0.0344201	0.0661773	-0.0457664	12.1403	0.00681607	0.955644	0.990693	0.0500659	-0.00427814	0.037706	N	N	N	N
RP11-137N23.1	ENSG00000257043.1	processed_pseudogene	chr11	18665050	18665548	+		non-IFN			0.982212	0.976116	1.02258	0.950893	grey	grey	0.097661	0.0179452	0.0797158	-0.525851	4.95191	0.0752973	0.663409	0.90511	-0.0689873	-0.233722	0.070569	N	N	N	N
RP11-138A9.1	ENSG00000271204.1	lincRNA	chr7	130930209	130932206	-		non-IFN			2.44051	2.38289	2.51406	2.41629	lightgreen	midnightblue	0.187677	0.0588328	0.128844	-0.19711	75.3175	0.0266561	0.895641	0.975893	0.103139	0.0802482	0.201502	N	N	N	N
RP11-138A9.2	ENSG00000273319.1	lincRNA	chr7	130936464	130939661	+		non-IFN			3.28596	3.0537	3.14678	3.5727	steelblue	tan	0.127712	0.0697454	0.057967	1.01237	170.847	-0.16335	0.260533	0.665739	-0.0246418	-0.0702516	0.166218	N	N	N	N
RP11-138E2.1	ENSG00000270755.1	lincRNA	chr9	130044713	130045081	+		non-IFN			1.92022	1.87366	2.28389	1.6322	turquoise	salmon	0.380792	0.025144	0.355648	-2.26653	5.58891	0.384515	0.0185314	0.165967	-0.0224905	-0.153338	-0.119864	N	Y	N	N
RP11-138H8.6	ENSG00000259744.1	sense_intronic	chr15	70848883	70849770	-		non-IFN			0.774803	0.721402	0.778887	0.808893	white	green	0.105784	0.0334496	0.0723345	0.351809	7.33755	-0.0452329	0.751742	0.932968	0.0334669	0.17045	-0.0664179	N	N	N	N
RP11-138I1.3	ENSG00000266651.1	lincRNA	chr17	16440479	16440952	-		non-IFN			2.79913	2.68338	3.09201	2.62241	turquoise	grey	0.106672	0.0378731	0.0687993	-1.26924	5.29964	0.25803	0.116132	0.471168	0.0131765	-0.188013	0.0804279	N	N	N	N
RP11-138I18.2	ENSG00000271046.1	lincRNA	chr10	11679675	11680514	+		non-IFN			1.0067	0.999331	0.995945	1.0214	grey	green	0.114853	0.0392304	0.0756231	0.27943	10.7958	-0.0489166	0.699035	0.917153	0.207964	0.0959205	0.330533	N	N	N	N
RP11-1398P2.1	ENSG00000244459.2	lincRNA	chr4	1574062	1580253	-		non-IFN			8.72411	8.7476	8.39607	8.99697	turquoise	grey	0.205939	0.0525335	0.153405	0.563629	57.9091	-0.121776	0.447074	0.805021	-0.0918689	-0.18396	0.0181611	N	N	N	N
RP11-139H15.5	ENSG00000276533.1	sense_intronic	chr15	55288849	55289346	-		non-IFN			4.78684	4.49704	4.96847	4.83113	grey	grey	0.0582476	0.039314	0.0189336	-0.152847	26.8943	-0.0130421	0.946929	0.988066	0.1546	-0.043687	0.404907	N	N	N	N
RP11-139K1.2	ENSG00000227560.1	processed_pseudogene	chr10	112987476	112987865	+		non-IFN			2.02291	1.17873	2.63202	2.08136	black	grey	0.135856	0.0391142	0.0967422	-0.944644	9.68384	0.178171	0.388397	0.769891	0.185945	0.149191	0.204885	N	N	N	N
RP11-13N13.5	ENSG00000264188.1	sense_intronic	chr18	21661787	21662395	-		non-IFN	Tuberculosis	Bacterial Infections and Mycoses	5.96841	5.17572	6.21819	6.30756	lightcyan	brown	0.0927355	0.0431534	0.0495821	0.180766	14.2609	-0.0411411	0.717585	0.92322	0.00393584	-0.0281457	0.0342467	N	N	N	N
RP11-140H17.2	ENSG00000274093.1	sense_intronic	chr16	69632141	69632571	+		non-IFN			1.59498	1.5714	1.94747	1.3006	turquoise	green	0.189726	0.0345463	0.15518	-1.35847	6.92161	0.283066	0.169236	0.553983	0.0999501	0.0765845	0.106343	N	N	N	N
RP11-140K17.3	ENSG00000272288.5	antisense	chr6	34696317	34697470	+		non-IFN			3.84757	3.6818	3.77139	4.0318	grey	turquoise	0.0796931	0.0374401	0.042253	0.674848	28.7766	-0.0616519	0.669034	0.907316	0.144526	0.302622	0.0645153	N	N	N	N
RP11-140L24.4	ENSG00000256206.2	protein_coding	chr11	14493783	14520344	-		non-IFN			5.74228	5.10202	6.85579	5.21173	turquoise	yellow	0.248971	0.0984062	0.150565	-2.20406	3.96022	-0.0590123	0.735099	0.929177	0.00760278	0.00360265	-0.180574	N	N	N	N
RP11-1415C14.3	ENSG00000253816.3	unprocessed_pseudogene	chr5	70219918	70258930	-		non-IFN			2.09038	2.18023	1.9272	2.17095	turquoise	blue	0.157892	0.0770304	0.0808619	0.776235	10.0574	-0.145133	0.38073	0.764871	-0.000635602	-0.0463841	0.207556	N	N	N	N
RP11-1415C14.4	ENSG00000254701.3	unprocessed_pseudogene	chr5	70197255	70207745	-		non-IFN			2.50002	2.44893	2.38942	2.63366	salmon	yellow	0.116996	0.0828437	0.0341521	0.934965	16.0992	-0.135657	0.287437	0.691826	-0.0527305	-0.0918675	0.0966864	N	N	N	N
RP11-142A22.3	ENSG00000278943.1	TEC	chr4	145376909	145377957	+		non-IFN			16.0923	16.6291	15.6778	16.079	yellow	grey	0.151085	0.0537098	0.0973756	0.590958	226.39	-0.048487	0.468192	0.817016	-0.202513	-0.091192	-0.213783	N	N	N	N
RP11-142G1.3	ENSG00000260975.1	lincRNA	chr16	52198012	52227956	-		non-IFN			4.05735	3.90936	4.59491	3.68749	turquoise	green	0.167287	0.0931521	0.0741345	-2.51691	24.5307	0.267736	0.0205032	0.176565	0.267173	-0.0621457	0.386573	N	N	N	N
RP11-142L1.1	ENSG00000242190.1	lincRNA	chr3	81762706	81764756	-		non-IFN			1.14581	1.59958	0.975911	0.975425	turquoise	grey	0.19012	0.0186142	0.171505	-0.00193179	4.00618	-0.0949778	0.642903	0.897225	-0.0958891	-0.166543	-0.0289407	N	N	N	N
RP11-142L4.2	ENSG00000236792.1	processed_pseudogene	chr1	192247505	192247947	+		non-IFN			3.34477	3.78414	2.75527	3.55479	grey	blue	0.132698	0.0701954	0.0625027	2.31774	12.725	-0.305062	0.0441174	0.283504	-0.254339	0.0173377	-0.421338	N	N	N	N
RP11-142L4.3	ENSG00000226723.2	processed_pseudogene	chr1	192246708	192247487	-		non-IFN			1.33121	1.5021	1.22457	1.30467	grey	grey	0.125872	0.036235	0.0896374	0.63003	12.2311	-0.0775745	0.557176	0.867035	-0.181807	-0.29947	0.0209285	N	N	N	N
RP11-143J12.3	ENSG00000263847.1	antisense	chr18	9112404	9115877	-		non-IFN			2.14934	2.13685	2.21528	2.09999	pink	green	0.119455	0.0513712	0.0680837	-0.605276	12.6692	0.0373624	0.755583	0.934134	0.17303	-0.0869139	0.382941	N	N	N	N
RP11-143J24.1	ENSG00000259647.1	lincRNA	chr15	30005443	30045848	-		non-IFN			14.9247	14.9179	15.2716	14.6234	lightyellow	turquoise	0.132706	0.242427	-0.10972	-0.824128	70.5749	0.0499102	0.494133	0.834795	0.0351537	0.294066	-0.287119	N	N	N	N
RP11-143K11.7	ENSG00000277728.1	antisense	chr17	73202968	73203431	-		non-IFN			3.64774	4.18177	3.23655	3.63359	grey	brown	0.111137	0.0672283	0.0439091	0.786101	4.75961	-0.123971	0.534156	0.856039	-0.00440032	0.148834	-0.0288849	N	N	N	N
RP11-144C15.1	ENSG00000232830.5	processed_pseudogene	chr3	101414228	101414633	+		non-IFN			1.54131	1.86817	1.38367	1.44967	red	grey	0.0857857	0.024717	0.0610687	0.373863	4.85443	-0.0647728	0.690575	0.912005	0.163032	0.449881	0.0364952	N	N	N	N
RP11-144C15.2	ENSG00000282978.1	processed_pseudogene	chr3	101457241	101457732	-		non-IFN			8.0483	8.13245	7.47593	8.49394	grey	grey	0.0934958	0.0186961	0.0747998	1.96829	39.5568	-0.181408	0.0650138	0.352264	-0.0809659	-0.172252	0.1401	N	N	N	N
RP11-144G6.12	ENSG00000254929.6	processed_transcript	chr10	47517816	47553514	-		non-IFN			1.88919	1.56277	2.23677	1.8129	grey	grey	0.0671669	0.0285009	0.038666	-1.46972	4.28029	0.0221736	0.913472	0.981274	0.212682	0.170225	0.231425	N	N	N	N
RP11-145P16.2	ENSG00000280234.1	TEC	chr15	25255579	25257027	+		non-IFN			3.40893	3.23534	3.72497	3.25261	lightcyan	green	0.294522	0.0952025	0.19932	-1.98019	72.5843	0.162999	0.0829921	0.40102	0.128025	0.0513377	0.1401	N	N	N	N
RP11-146F11.5	ENSG00000260167.1	antisense	chr16	30585907	30608593	+		non-IFN			0.901402	0.909506	0.852501	0.938828	grey	grey	0.0612886	0.0277682	0.0335203	0.744318	4.2896	-0.115847	0.494223	0.834795	-0.14157	0.0364768	-0.275012	N	N	N	N
RP11-146N23.1	ENSG00000232176.1	processed_pseudogene	chr9	19200335	19201046	-		non-IFN			2.27509	2.46431	2.05211	2.33826	darkgrey	brown	0.119971	0.224959	-0.104988	1.77168	19.1282	-0.208821	0.0781222	0.390624	0.0730942	0.031298	0.158953	N	N	N	N
RP11-147I3.1	ENSG00000241170.2	transcribed_processed_pseudogene	chr11	74876286	74920022	+		non-IFN			1.48478	1.77542	1.81093	0.991834	turquoise	grey	0.255206	0.0183707	0.236835	-1.8177	11.8757	0.372672	0.0677147	0.361231	0.0102707	-0.110465	0.0776888	N	N	N	N
RP11-147L13.11	ENSG00000278730.1	lincRNA	chr17	68126666	68129586	+		non-IFN			6.23102	6.29576	6.32134	6.10563	turquoise	blue	0.240469	0.0821734	0.158295	-0.38497	140.61	-0.0574722	0.567668	0.870156	-0.119884	-0.208053	-0.0411652	N	N	N	N
RP11-147L13.12	ENSG00000274561.1	lincRNA	chr17	68131462	68131907	+		non-IFN			6.74104	6.24463	6.37719	7.41248	turquoise	tan	0.101846	0.0558654	0.0459804	1.01734	31.9017	-0.192131	0.264484	0.669338	0.118198	0.145682	0.215858	N	N	N	N
RP11-147L13.15	ENSG00000274712.1	lincRNA	chr17	68205489	68207493	+		non-IFN			0.76549	0.816506	0.761757	0.732773	grey	turquoise	0.126074	0.0291329	0.0969407	-0.245116	22.5491	0.0417368	0.819003	0.953685	-0.0861241	-0.0682251	-0.171407	N	N	N	N
RP11-147L13.2	ENSG00000265100.1	antisense	chr17	68246629	68247938	-		non-IFN			1.53123	1.81137	1.33285	1.50852	darkred	lightcyan	0.140413	0.0733436	0.0670695	1.03996	26.3957	-0.1433	0.312045	0.71191	-0.122598	0.109656	-0.253391	N	N	N	N
RP11-14N7.2	ENSG00000232527.7	lincRNA	chr1	144227030	144250288	-		non-IFN			43.295	44.0483	43.0409	42.9875	grey	turquoise	0.14328	0.202365	-0.0590849	-0.0190617	163.796	-0.0225659	0.783921	0.942267	0.0682783	0.223364	-0.0451434	N	N	N	N
RP11-14N9.2	ENSG00000260126.1	lincRNA	chr16	16658227	16664135	+		non-IFN			2.50239	2.40098	2.74504	2.35986	royalblue	green	0.139262	0.0433088	0.0959532	-2.03328	20.0902	0.174009	0.105005	0.450687	0.241455	-0.00675496	0.375676	N	N	N	N
RP11-151F5.2	ENSG00000228053.1	processed_pseudogene	chr9	110024881	110025358	-		non-IFN			12.3053	13.1275	10.6447	13.1902	black	brown	0.104512	0.200357	-0.0958452	4.88411	56.2038	-0.332117	4.06019e-05	0.00143761	-0.113822	-0.000450331	0.202021	Y	N	N	N
RP11-153M3.1	ENSG00000257576.1	processed_pseudogene	chr12	56511002	56512703	+		non-IFN			0.998999	0.954064	0.948985	1.07485	blue	blue	0.31518	0.0415049	0.273675	1.52016	25.5879	-0.185004	0.0940809	0.426117	-0.126876	0.0405298	-0.233846	N	Y	N	N
RP11-153M7.1	ENSG00000248208.1	processed_pseudogene	chr4	153658572	153659653	+		non-IFN			0.970917	0.900234	1.12347	0.886209	grey	pink	0.0786029	0.035705	0.0428978	-2.05022	14.9429	0.2927	0.0396263	0.26626	0.0911844	0.151762	-0.100319	N	N	N	N
RP11-153M7.3	ENSG00000250771.2	transcribed_unprocessed_pseudogene	chr4	153640168	153681180	+		non-IFN			3.7814	3.12076	4.63766	3.4922	darkorange	blue	0.200441	0.0223169	0.178124	-1.76866	192.98	0.336421	0.0202984	0.175434	0.0494058	0.0135099	-0.147192	N	N	N	N
RP11-154D3.1	ENSG00000237456.3	processed_pseudogene	chr3	62124204	62124608	-		non-IFN			2.73314	2.69107	3.18133	2.36739	blue	magenta	0.112773	0.066208	0.0465648	-1.82279	9.44225	0.311145	0.0745915	0.381931	0.276634	0.0977218	0.282622	N	N	N	N
RP11-154H23.4	ENSG00000277855.1	antisense	chr3	71581721	71628558	+		non-IFN			1.12239	1.41707	0.743842	1.24839	greenyellow	pink	0.150832	0.0433595	0.107473	1.7739	14.5859	-0.505335	0.0103345	0.111787	-0.0572867	-0.148287	0.206068	N	N	N	N
RP11-156E6.1	ENSG00000259623.1	sense_overlapping	chr17	41848518	41851447	-		non-IFN			1.29284	1.42836	1.01905	1.43876	grey	grey	0.0744278	0.0196654	0.0547624	2.06208	56.9765	-0.345265	0.0702167	0.369491	-0.0176746	-0.00225165	0.112253	N	N	N	N
RP11-156E8.1	ENSG00000272195.1	antisense	chr1	244969350	244971088	-		non-IFN			1.9367	1.99833	1.64932	2.14678	purple	darkred	0.213017	0.050575	0.162442	1.78586	47.097	-0.262341	0.0917395	0.421725	-0.0951203	0.0303973	-0.130241	N	N	N	N
RP11-156F23.2	ENSG00000217776.1	processed_pseudogene	chr6	87070156	87070461	-		non-IFN			2.84567	2.97647	2.65704	2.91978	grey	turquoise	0.0986227	0.0435151	0.0551076	0.930794	5.05445	-0.149851	0.334267	0.728143	0.143524	0.179232	0.17279	N	N	N	N
RP11-156K13.3	ENSG00000254054.2	lincRNA	chr8	17905756	17907887	+		non-IFN			1.13633	1.29524	1.36467	0.82268	turquoise	grey	0.269293	0.0192839	0.250009	-1.5329	9.55317	0.198131	0.321867	0.719794	0.0497985	0.0193998	-0.0646343	N	Y	N	N
RP11-156K23.3	ENSG00000275202.1	antisense	chr13	48974967	48976867	-		non-IFN			4.43264	5.6882	4.03153	3.90028	black	grey	0.128032	0.0433075	0.0847241	-0.205489	58.7661	0.0366075	0.83528	0.957805	-0.160881	-0.152212	-0.1996	N	N	N	N
RP11-156P1.2	ENSG00000262633.1	protein_coding	chr17	46923133	47047154	+		non-IFN			1.16187	0.915808	1.3717	1.15043	darkorange	grey	0.0957557	0.0260683	0.0696875	-0.658315	3.67299	0.0444206	0.82883	0.956014	0.0788146	-0.113934	0.221393	N	N	N	N
RP11-156P1.3	ENSG00000262879.5	processed_transcript	chr17	46984045	47100323	-		non-IFN			2.87256	3.25685	2.99336	2.49471	salmon	pink	0.0712013	0.047163	0.0240383	-1.10485	22.3151	0.0444891	0.768673	0.939447	-0.0400429	0.154689	-0.272244	N	N	N	N
RP11-157G21.2	ENSG00000255836.1	processed_pseudogene	chr12	7438780	7439990	-		non-IFN			4.90471	4.66749	5.42673	4.61157	turquoise	blue	0.601738	0.0725306	0.529207	-1.61188	85.1391	0.175101	0.160586	0.54077	0.108835	-0.120689	0.172617	N	Y	N	N
RP11-157J24.2	ENSG00000272279.1	lincRNA	chr6	1528364	1528911	-		non-IFN			0.735762	0.783079	0.199348	1.17567	white	green	0.248842	0.0356878	0.213154	3.03887	4.49258	-0.318132	0.0286358	0.221021	-0.182746	-0.0124934	0.0223457	N	N	N	N
RP11-157P1.4	ENSG00000226332.2	antisense	chr20	62305432	62306325	-		non-IFN			13.7372	13.4115	14.597	13.2084	lightyellow	turquoise	0.297164	0.228555	0.0686092	-1.88944	3.9966	0.124222	0.54057	0.858499	0.0738276	0.218411	-0.287638	N	N	N	N
RP11-158K1.3	ENSG00000253106.1	antisense	chr8	124488510	124491643	+		non-IFN			1.26427	1.36324	1.17716	1.27128	grey	grey	0.060235	0.0247893	0.0354458	0.806255	17.175	-0.161453	0.267979	0.672932	-0.0735098	-0.206702	0.124361	N	N	N	N
RP11-159D12.2	ENSG00000264112.1	lincRNA	chr17	57989039	57994850	-		non-IFN			1.68313	1.89056	1.49172	1.70559	grey	brown	0.140196	0.0780681	0.0621275	0.910056	104.126	-0.141221	0.444638	0.803429	-0.0388206	0.118212	-0.143732	N	N	N	N
RP11-159D12.6	ENSG00000279069.1	TEC	chr17	58006674	58008187	+		non-IFN			3.73645	3.60431	3.65526	3.90136	lightyellow	turquoise	0.225846	0.214653	0.0111935	0.866635	4.28341	-0.194351	0.344803	0.735376	0.0319023	0.110331	0.00968594	N	N	N	N
RP11-159F24.6	ENSG00000248554.1	antisense	chr5	43511058	43521811	+		non-IFN			1.40173	1.26036	1.50647	1.40911	tan	green	0.108251	0.0536274	0.0546239	-0.732316	9.05343	0.0783872	0.544379	0.861316	0.133159	0.228318	0.0615749	N	N	N	N
RP11-159H10.1	ENSG00000255107.1	processed_pseudogene	chr8	69859264	69860540	-		non-IFN			0.932904	0.88431	1.01515	0.894639	turquoise	magenta	0.139514	0.0218471	0.117666	-1.37967	17.2383	0.124009	0.308896	0.709865	0.0972471	0.178331	-0.161894	N	N	N	N
RP11-159H3.1	ENSG00000236762.1	processed_pseudogene	chr10	121133090	121133723	-		non-IFN			4.06328	4.36328	3.95174	3.94993	tan	grey	0.125111	0.0185929	0.106518	-0.00851499	25.7215	-0.0283659	0.752873	0.933147	-0.218207	-0.210755	-0.198908	N	N	N	N
RP11-159J3.1	ENSG00000250982.2	processed_pseudogene	chr16	28239693	28240668	-		non-IFN			8.45612	9.07709	9.30789	7.26623	pink	grey	0.116876	0.0209014	0.0959742	-1.25584	107.002	0.249612	0.175154	0.563889	0.0633402	0.0772318	-0.0686664	N	N	N	N
RP11-15B24.5	ENSG00000228430.9	transcribed_unprocessed_pseudogene	chr9	81977614	82780194	+		non-IFN			172.05	165.32	180.346	169.481	darkorange	turquoise	0.087721	0.0624058	0.0253152	-0.490026	8.00733	0.149566	0.330561	0.725516	0.16181	0.415881	-0.134565	N	N	N	N
RP11-15E18.5	ENSG00000270553.1	processed_pseudogene	chr17	60513190	60513550	+		non-IFN			1.87577	2.05071	1.79028	1.82773	grey	grey	0.0534399	0.0280232	0.0254168	0.0785997	5.94375	-0.114899	0.574711	0.87295	0.145182	-0.0159392	0.369626	N	N	N	N
RP11-15G8.1	ENSG00000205625.2	processed_pseudogene	chr6	154706643	154707795	+		non-IFN			1.28491	1.08046	1.60862	1.14361	green	green	0.185296	0.0490127	0.136283	-3.70737	21.6453	0.438614	9.03733e-05	0.00281113	0.324255	0.331218	0.0366682	Y	N	N	N
RP11-15I11.2	ENSG00000229983.1	lincRNA	chr1	212168207	212190259	+		non-IFN			1.07606	1.01845	1.12172	1.07646	grey	grey	0.068443	0.0375145	0.0309285	-0.345675	5.70531	0.0188004	0.905145	0.978549	0.230332	0.244305	0.252872	N	N	N	N
RP11-15J10.1	ENSG00000204778.4	unprocessed_pseudogene	chr9	65287914	65323015	-		non-IFN			25.2987	24.3702	29.9962	21.8091	blue	blue	0.211651	0.147913	0.0637386	-5.28568	199.495	0.431557	8.56179e-09	6.84123e-07	0.229623	0.178331	-0.190605	Y	N	N	N
RP11-160E2.6	ENSG00000262202.4	lincRNA	chr17	19112000	19112636	-		non-IFN			4.25565	5.61441	2.99735	4.4068	plum1	darkred	0.167856	0.070229	0.097627	2.27618	16.2603	-0.366218	0.0495567	0.304718	-0.155405	-0.134199	-0.0368412	N	N	N	N
RP11-160H22.3	ENSG00000224977.1	lincRNA	chr1	174022509	174022985	+		non-IFN			4.46809	5.85243	2.52789	5.20286	pink	grey	0.0865831	0.029314	0.0572691	3.10193	13.3106	-0.52029	0.0118304	0.123138	-0.320286	-0.192628	-0.298992	N	N	N	N
RP11-160H22.5	ENSG00000227373.5	lincRNA	chr1	174115300	174160004	-		non-IFN			0.737972	0.891793	0.615847	0.73715	turquoise	grey	0.906255	0.0223985	0.883857	0.389342	4.38164	-0.0954691	0.632273	0.893839	-0.104902	-0.019025	-0.0243727	N	Y	N	N
RP11-162A12.2	ENSG00000264278.1	lincRNA	chr18	76794732	76822295	-		non-IFN			1.18578	1.10107	1.15544	1.27234	orange	grey	0.150549	0.0304819	0.120068	0.690755	23.17	-0.130951	0.393814	0.77296	-0.149758	-0.310728	0.0716068	N	N	N	N
RP11-162A12.4	ENSG00000278107.1	lincRNA	chr18	76805151	76805736	-		non-IFN			1.18257	1.31316	0.939841	1.30455	cyan	tan	0.0937645	0.0311082	0.0626563	1.43128	7.96659	-0.285921	0.165791	0.548039	-0.195598	-0.113432	-0.148761	N	N	N	N
RP11-162A23.5	ENSG00000227586.5	processed_pseudogene	chr10	123171535	123171875	-		non-IFN			11.234	11.1137	11.365	11.2033	brown	black	0.133997	0.243744	-0.109747	-0.200106	26.8725	-0.02984	0.795302	0.947178	0.208893	0.138702	0.195448	N	N	N	N
RP11-162G10.5	ENSG00000236514.1	antisense	chr10	37857740	37859110	+		non-IFN			1.10898	2.13534	0.701828	0.743739	grey	grey	0.0913472	0.0255436	0.0658036	0.174974	6.56323	-0.0309551	0.868949	0.967257	-0.239162	-0.349431	0.0858465	N	N	N	N
RP11-163E9.1	ENSG00000239486.1	unprocessed_pseudogene	chr7	102380465	102382737	-		non-IFN			1.78761	1.86259	1.50154	1.98711	grey	green	0.121674	0.0434406	0.0782337	1.49325	5.44043	-0.176687	0.367105	0.753169	0.0215095	0.144379	0.0243034	N	N	N	N
RP11-164J13.1	ENSG00000258461.5	processed_transcript	chr15	42348103	42412317	+		non-IFN			0.68751	0.750623	0.638467	0.686233	grey	turquoise	0.0691056	0.0753526	-0.00624701	0.291856	3.77812	-0.0803711	0.695486	0.915044	-0.0159391	0.220437	-0.189741	N	N	N	N
RP11-165D7.5	ENSG00000274929.1	sense_intronic	chr13	48532013	48532599	-		non-IFN			3.66764	3.42424	3.40226	4.07362	turquoise	black	0.134462	0.0496757	0.0847859	1.13742	27.2504	-0.146616	0.457406	0.811157	-0.0780022	-0.0506848	-0.031309	N	N	N	N
RP11-165F24.3	ENSG00000227155.7	antisense	chr9	452492	492248	-		non-IFN			1.59283	1.17821	2.02693	1.50249	red	green	0.130215	0.0548792	0.0753356	-1.63924	35.9589	0.30103	0.115557	0.470337	0.113456	-0.149735	0.141138	N	N	N	N
RP11-165H4.2	ENSG00000236976.1	processed_pseudogene	chr7	64141538	64142401	-		non-IFN			1.17358	1.27266	1.02779	1.23228	black	brown	0.0870922	0.0420514	0.0450408	2.33623	7.27086	-0.315369	0.0232364	0.192835	-0.0276731	0.175404	0.084406	N	N	N	N
RP11-166B2.1	ENSG00000234719.8	protein_coding	chr16	11927373	11976643	-	Nucleoplasm	non-IFN			1.48074	1.33669	1.52702	1.54158	tan	tan	0.112922	0.0485001	0.0644224	0.085655	25.5205	-0.00758802	0.956578	0.990918	0.0853662	0.035351	0.147019	N	N	N	N
RP11-166B2.5	ENSG00000261216.1	antisense	chr16	11908208	11908916	+		non-IFN			6.95832	6.29064	7.50967	6.94315	lightcyan	green	0.184383	0.0421291	0.142254	-1.04037	22.1048	0.069572	0.530068	0.85347	0.133574	0.0565165	0.181611	N	N	N	N
RP11-166N6.2	ENSG00000243273.1	antisense	chr3	150890636	151038818	+		non-IFN			1.26515	0.952615	0.954004	1.7603	grey	grey	0.0989349	0.0289933	0.0699417	3.0696	13.1475	-0.513691	0.0126033	0.128467	-0.446883	-0.59453	-0.138198	N	N	N	N
RP11-166P13.3	ENSG00000263004.1	lincRNA	chr17	57078298	57085024	-		non-IFN			0.901917	0.864149	0.830817	0.991312	pink	blue	0.078077	0.0628716	0.0152054	0.877002	8.50973	-0.154263	0.434703	0.797299	0.0293369	-0.0964137	0.20721	N	N	N	N
RP11-167N5.5	ENSG00000267834.1	lincRNA	chr9	129004502	129004998	-		non-IFN			5.13586	4.71111	5.67014	4.96427	brown	grey	0.291234	0.0188314	0.272403	-1.49312	26.2001	0.128831	0.242722	0.647641	0.19733	0.262543	0.0352845	N	Y	N	N
RP11-168J18.6	ENSG00000239557.1	processed_pseudogene	chr3	52373652	52374882	+		non-IFN			0.962038	0.986631	0.97021	0.937469	cyan	black	0.0808347	0.030872	0.0499627	-0.391805	16.5588	0.0326364	0.779926	0.942044	-0.0430498	-0.0508874	-0.0921894	N	N	N	N
RP11-169D4.2	ENSG00000256633.1	antisense	chr11	72584572	72587979	+		non-IFN			1.56048	2.18328	1.16715	1.4679	tan	grey	0.129398	0.0217905	0.107608	0.754944	7.50388	-0.118497	0.557046	0.867035	-0.318282	-0.329372	-0.234734	N	N	N	N
RP11-169K16.8	ENSG00000178715.8	processed_pseudogene	chr1	15828232	15828669	+		non-IFN			4.31206	3.9567	4.12344	4.72933	grey	grey	0.102402	0.0206509	0.0817514	1.72138	17.6416	-0.208481	0.0671318	0.359167	-0.0548084	0.129245	-0.0702231	N	N	N	N
RP11-16B9.1	ENSG00000259564.1	antisense	chr15	61834752	61852152	+		non-IFN			1.36961	1.43912	1.30203	1.38017	darkgreen	grey	0.291518	0.0341546	0.257364	0.200555	6.19855	-0.0690913	0.737546	0.929608	0.383859	0.315102	0.545563	N	Y	N	N
RP11-16C1.2	ENSG00000264853.1	sense_intronic	chr17	75370947	75373736	-		non-IFN			1.05742	1.13262	1.05278	1.00844	lightgreen	green	0.260466	0.0494233	0.211043	-0.225217	38.8906	0.0207514	0.910677	0.980437	0.284041	0.430516	0.275703	N	N	N	N
RP11-16E12.1	ENSG00000259448.2	lincRNA	chr15	31216020	31224445	+		non-IFN			1.76213	1.91972	1.7875	1.62851	grey	grey	0.153501	0.0173722	0.136128	-0.433346	15.8929	0.0589952	0.757096	0.934778	0.130276	0.223364	0.0548293	N	N	N	N
RP11-16E23.3	ENSG00000261544.1	sense_intronic	chr15	65766460	65767398	-		non-IFN			0.906281	0.800581	0.952304	0.940285	turquoise	grey	0.332227	0.0190692	0.313158	-0.0301711	5.69428	-0.0215067	0.907655	0.97935	-0.132103	-0.367226	0.0530821	N	Y	N	N
RP11-16E23.4	ENSG00000259924.1	processed_pseudogene	chr15	65771176	65772139	-		non-IFN			16.6663	13.3671	17.3737	18.3709	steelblue	magenta	0.0943591	0.0829283	0.0114308	0.58723	241.074	-0.0763757	0.555716	0.866496	0.0470345	0.24453	-0.0579427	N	N	N	N
RP11-16F15.2	ENSG00000239470.3	processed_pseudogene	chr11	9660438	9660920	+		non-IFN			16.4884	17.1804	14.9696	17.34	blue	brown	0.246024	0.166217	0.0798076	3.43083	77.3115	-0.234423	0.00336168	0.0490264	-0.270986	-0.332795	-0.0204097	Y	N	N	N
RP11-16L9.1	ENSG00000227747.2	processed_pseudogene	chr1	198949016	198949805	+		non-IFN			0.834072	0.917446	0.647633	0.939724	greenyellow	grey	0.141919	0.0275897	0.11433	3.06006	7.94405	-0.474114	0.00203644	0.0331537	-0.118149	0.00472848	-0.0681475	Y	N	N	N
RP11-16N2.1	ENSG00000240152.2	lincRNA	chr4	61143656	61153962	+		non-IFN			3.28077	3.18646	3.46688	3.18314	sienna3	green	0.223641	0.0553389	0.168302	-0.829608	19.0412	0.0745025	0.572359	0.872282	0.237813	0.155364	0.323095	N	N	N	N
RP11-170L3.4	ENSG00000259950.1	processed_pseudogene	chr16	31894542	31894983	-		non-IFN			1.14884	0.621374	1.77212	0.971214	brown	salmon	0.400776	0.0161564	0.384619	-1.26022	6.42185	0.162107	0.37504	0.760324	0.118393	0.0960532	0.210245	N	Y	N	N
RP11-170M17.2	ENSG00000213609.3	processed_pseudogene	chr10	63902451	63903245	-		non-IFN			2.9009	2.86598	2.70608	3.09746	magenta	brown	0.175557	0.152576	0.0229803	1.99926	29.3952	-0.209608	0.0589325	0.333072	-0.0626312	-0.310728	0.203751	N	N	N	N
RP11-171G2.1	ENSG00000264196.1	antisense	chr17	72839039	72839718	+		non-IFN			0.767649	0.747529	0.846896	0.711927	cyan	grey	0.0935354	0.0206661	0.0728693	-0.571941	7.31275	0.0934107	0.639485	0.896719	0.238124	0.134885	0.233262	N	N	N	N
RP11-172F10.1	ENSG00000266268.5	lincRNA	chr18	4775054	5004537	-		non-IFN			1.09306	0.831048	1.23975	1.14858	darkgreen	grey	0.140148	0.0334372	0.106711	-0.681626	7.13026	0.0734746	0.612495	0.887294	0.0213416	-0.0371523	0.0191989	N	N	N	N
RP11-172F4.2	ENSG00000238251.2	processed_pseudogene	chr9	96407284	96407797	+		non-IFN			4.75315	4.81701	4.85419	4.61892	grey	grey	0.0610818	0.0189266	0.0421552	-0.568105	25.217	0.0410048	0.735897	0.929376	0.16071	0.125642	0.189914	N	N	N	N
RP11-173C1.1	ENSG00000269210.2	antisense	chr2	38959287	38960342	-		non-IFN			1.24454	1.3314	1.1162	1.29647	cyan	grey	0.0822559	0.0177202	0.0645357	0.629086	10.7332	-0.119449	0.562948	0.868531	-0.102391	0.0700674	-0.205722	N	N	N	N
RP11-175B9.2	ENSG00000232626.3	transcribed_processed_pseudogene	chr1	202438396	202439957	+		non-IFN			2.41073	1.92176	2.72878	2.47527	turquoise	blue	0.241971	0.0467914	0.19518	-0.53809	34.0821	0.11643	0.425158	0.793807	-0.19711	-0.269973	-0.0842331	N	N	N	N
RP11-175B9.3	ENSG00000236439.4	processed_pseudogene	chr1	202471864	202472117	-		non-IFN			468.639	453.297	454.119	492.28	violet	brown	0.22549	0.535669	-0.310179	1.97488	507.978	-0.154295	0.0392336	0.265224	0.114873	0.158967	0.180747	N	Y	N	N
RP11-176N18.2	ENSG00000264015.1	lincRNA	chr18	77421619	77560763	+		non-IFN			0.857779	0.859871	0.895994	0.822585	lightcyan	green	0.120981	0.0787492	0.0422323	-0.660501	5.11186	0.0971949	0.555453	0.866496	0.140328	0.179702	0.0984161	N	N	N	N
RP11-177N22.3	ENSG00000262038.1	sense_intronic	chr16	47529190	47529916	+		non-IFN			1.95923	2.08253	2.14942	1.70438	pink	pink	0.100405	0.022676	0.077729	-2.5419	9.59491	0.272649	0.0348656	0.24912	0.0927001	0.287987	-0.23817	N	N	N	N
RP11-178F10.1	ENSG00000265094.1	sense_intronic	chr18	24435364	24439638	+		non-IFN			2.86976	3.06897	2.79537	2.79478	turquoise	grey	0.0940557	0.0293533	0.0647024	-0.00175937	3.94929	-0.00711954	0.965801	0.993093	-0.0373538	-0.271324	0.209458	N	N	N	N
RP11-178H8.2	ENSG00000278953.1	TEC	chr11	93592187	93592669	+		non-IFN			2.74154	2.61671	2.54977	2.99885	grey	green	0.131581	0.0322558	0.099325	2.0988	13.1722	-0.218722	0.057753	0.330527	0.0504815	0.186212	0.084752	N	N	N	N
RP11-178L8.3	ENSG00000261592.1	antisense	chr16	87396704	87400295	-		non-IFN			2.39472	2.44796	2.45719	2.30201	blue	blue	0.0842434	0.0589334	0.02531	-0.698426	12.9793	0.0490769	0.708449	0.919704	0.103848	0.160318	0.00484297	N	N	N	N
RP11-17A4.2	ENSG00000254254.5	antisense	chr8	56445807	56552067	+		non-IFN			2.02603	1.887	2.2462	1.92989	lightcyan	green	0.190445	0.0976035	0.0928416	-2.74505	85.7568	0.184358	0.027345	0.215038	0.189092	0.0218411	0.199945	N	N	N	N
RP11-180M15.7	ENSG00000275560.1	sense_intronic	chr12	12718973	12719521	+		non-IFN			6.32753	8.21593	5.06407	6.10935	grey	black	0.105108	0.0269712	0.0781373	1.32328	37.6021	-0.210637	0.232936	0.637851	-0.0540288	0.148	-0.0392626	N	N	N	N
RP11-181C21.4	ENSG00000219201.4	processed_pseudogene	chr1	77810861	77811781	-		non-IFN			1.17336	0.920719	1.2912	1.24772	greenyellow	grey	0.135151	0.0265943	0.108557	-0.308105	15.2552	0.0147922	0.912567	0.981012	-0.00767612	0.0923179	-0.0288849	N	N	N	N
RP11-182I10.2	ENSG00000233877.2	processed_pseudogene	chr1	64941979	64942365	+		non-IFN			1.25049	1.36629	1.2609	1.15957	grey	grey	0.0961731	0.0227408	0.0734323	-0.258213	4.92554	0.045794	0.81927	0.953685	-0.0139905	0.134285	-0.0484841	N	N	N	N
RP11-182L21.5	ENSG00000272489.1	sense_intronic	chr10	79663192	79664786	+		non-IFN			2.70176	3.07688	2.30698	2.7853	grey	red	0.0941498	0.0175729	0.076577	1.33051	58.7152	-0.210168	0.233504	0.638066	-0.0163056	0.19702	0.00224852	N	N	N	N
RP11-182L21.6	ENSG00000272447.1	lincRNA	chr10	79825902	79827602	+		non-IFN			4.45957	4.37166	4.10736	4.83239	steelblue	grey	0.16322	0.0304122	0.132808	2.26439	83.566	-0.223733	0.057113	0.328409	-0.00801836	0.117086	0.0245608	N	N	N	N
RP11-183G22.1	ENSG00000234080.3	processed_pseudogene	chr1	50326131	50327007	+		non-IFN			8.13978	8.50039	6.78238	9.08293	darkgrey	cyan	0.209546	0.156016	0.0535299	5.45446	91.6917	-0.432017	7.22939e-07	3.99918e-05	-0.239157	-0.110556	0.0127993	Y	N	N	N
RP11-184M15.2	ENSG00000248802.1	lincRNA	chr4	128582999	128601407	-		non-IFN			2.00975	1.96712	2.18818	1.88241	grey	green	0.102004	0.0377658	0.0642378	-1.44825	9.47734	0.173095	0.209429	0.608642	0.24918	0.0385033	0.376195	N	N	N	N
RP11-186B7.4	ENSG00000264772.6	processed_transcript	chr17	7572826	7582024	+		non-IFN			3.74042	3.71185	3.97367	3.55479	turquoise	lightgreen	0.121638	0.0638318	0.0578066	-1.01924	22.0206	0.10984	0.454612	0.80925	0.150295	0.0684503	0.133528	N	N	N	N
RP11-186N15.3	ENSG00000228302.2	antisense	chr10	12244751	12247845	-		non-IFN			2.56708	2.51737	2.60266	2.57077	blue	turquoise	0.362133	0.100058	0.262075	-0.169657	8.26859	0.2089	0.309353	0.710223	-0.0784968	-0.0698013	-0.124015	N	Y	N	N
RP11-18M17.1	ENSG00000173966.7	processed_pseudogene	chr4	53575713	53576387	+		non-IFN			3.45673	3.28313	3.78769	3.28724	lightyellow	yellow	0.199373	0.134905	0.064468	-1.6827	27.8933	0.185886	0.100008	0.440379	-0.115093	-0.194768	-0.203924	N	N	N	N
RP11-190A12.9	ENSG00000279430.1	TEC	chr1	159910094	159910554	-		non-IFN			1.01492	1.09113	0.839089	1.11628	purple	grey	0.102117	0.0204674	0.0816497	0.955827	4.91605	-0.1535	0.441187	0.800919	0.0642354	0.181324	0.0115763	N	N	N	N
RP11-191L17.1	ENSG00000272663.1	lincRNA	chr2	48440043	48440597	-		non-IFN			0.947602	1.20435	0.601204	1.07201	royalblue	grey	0.223236	0.0252972	0.197939	1.45686	5.49629	-0.2339	0.191715	0.585304	-0.0625357	0.148343	-0.0908446	N	N	N	N
RP11-192H23.6	ENSG00000265287.2	antisense	chr17	28607963	28609730	+		non-IFN			5.40292	5.26055	6.31774	4.69623	lightcyan	green	0.144834	0.0515931	0.0932407	-2.76965	84.0507	0.347694	0.00726954	0.0872806	0.266586	0.111457	0.316869	N	N	N	N
RP11-192H23.8	ENSG00000264608.1	sense_intronic	chr17	28601827	28602284	-		non-IFN			1.44014	1.18995	1.52074	1.54562	brown	black	0.288849	0.251412	0.0374377	0.0591095	7.73361	-0.0708377	0.731219	0.927684	-0.00205486	-0.0976053	0.0925663	N	N	N	N
RP11-192N10.2	ENSG00000225976.5	processed_pseudogene	chr10	29697935	29698174	+		non-IFN			3.93369	4.56424	3.78822	3.61694	saddlebrown	grey	0.133802	0.0244661	0.109336	-0.25104	3.36753	0.0560166	0.773445	0.940285	-0.116836	-0.464809	0.143593	N	N	N	N
RP11-193E15.4	ENSG00000277447.1	processed_pseudogene	chr18	3025069	3025387	-		non-IFN			23.6814	25.0291	20.7237	25.3398	magenta	brown	0.134703	0.244069	-0.109365	3.25793	46.8082	-0.308147	0.00239537	0.0379024	-0.0483302	-0.111457	0.255986	Y	N	N	N
RP11-194N12.2	ENSG00000267222.1	sense_intronic	chr17	42495867	42496550	+		non-IFN			1.03904	0.806906	1.1058	1.144	grey	royalblue	0.115549	0.0301785	0.08537	0.183656	10.0863	0.00452341	0.980733	0.995224	0.248496	0.384358	0.15584	N	N	N	N
RP11-196G11.2	ENSG00000260911.2	lincRNA	chr16	31043150	31049868	+		non-IFN	Anticoagulants	Other	1.35391	1.22412	1.65878	1.17652	turquoise	grey	0.130539	0.0267972	0.103742	-1.38794	6.83688	0.321165	0.115362	0.470166	-0.0629914	-0.280005	0.0806683	N	N	N	N
RP11-196G11.3	ENSG00000280160.1	TEC	chr16	31093727	31095944	+		non-IFN			3.22955	3.0941	3.13529	3.40834	darkgreen	tan	0.215003	0.0524653	0.162538	1.39453	11.3433	-0.0191005	0.894918	0.975671	-0.00491369	0.0873642	0.056213	N	N	N	N
RP11-196G11.4	ENSG00000262766.1	sense_intronic	chr16	31118078	31118747	+		non-IFN	Anticoagulants	Other	1.60568	1.76203	1.15909	1.88936	plum1	greenyellow	0.118564	0.0165809	0.101983	2.01034	10.5415	-0.438346	0.0323121	0.238116	-0.1525	-0.183211	0.0532727	N	N	N	N
RP11-196G11.5	ENSG00000278133.1	sense_intronic	chr16	31122235	31124064	+		non-IFN			6.67717	5.75153	6.58749	7.40969	lightgreen	blue	0.14611	0.0539718	0.0921386	0.96321	27.3386	-0.096509	0.551119	0.864555	0.0255463	0.116411	0.0152208	N	N	N	N
RP11-196G18.22	ENSG00000261716.1	sense_overlapping	chr1	149844498	149849024	-		non-IFN			0.853814	0.795816	0.990138	0.774467	turquoise	grey	0.61946	0.0448356	0.574624	-1.03861	62.3912	0.250938	0.171403	0.557686	-0.0744143	-0.0828609	-0.119345	N	Y	N	N
RP11-196G18.23	ENSG00000264207.1	antisense	chr1	149861271	149862504	+		non-IFN			1.36376	1.17248	1.57347	1.31375	cyan	red	0.13832	0.0376304	0.10069	-0.920036	24.9461	0.166216	0.398039	0.775586	-0.0752545	0.00292845	-0.165353	N	N	N	N
RP11-196I18.3	ENSG00000225531.1	processed_pseudogene	chr9	107116829	107117557	+		non-IFN			2.67967	2.70833	2.59691	2.73247	yellow	blue	0.114609	0.0300776	0.0845318	0.668464	22.9986	-0.0879527	0.431393	0.796066	-0.107368	0.0916424	-0.268093	N	N	N	N
RP11-197N18.2	ENSG00000256028.2	processed_transcript	chr12	122975320	122982907	+		non-IFN			3.04926	3.05738	2.94363	3.13673	tan	turquoise	0.12312	0.0659383	0.0571814	0.834766	48.5334	-0.0481974	0.771005	0.940059	-0.0782035	-0.0387285	-0.0996268	N	N	N	N
RP11-198M15.1	ENSG00000215284.2	processed_pseudogene	chrX	46725164	46725818	-		non-IFN			4.05979	3.10276	5.54578	3.42417	green	pink	0.404817	0.0656906	0.339126	-5.18285	33.425	0.627225	1.18795e-08	9.24432e-07	0.265975	0.0702516	0.161375	Y	Y	Y	N
RP11-19G24.1	ENSG00000274308.1	processed_pseudogene	chr17	37140611	37141424	-		non-IFN			1.31671	1.24646	1.17452	1.49175	darkgrey	grey	0.100531	0.0177951	0.0827362	2.51055	13.8651	-0.329312	0.00850725	0.0970279	-0.138023	0.0896159	-0.159126	N	N	N	N
RP11-1H15.1	ENSG00000254765.1	processed_pseudogene	chr11	9958744	9959790	-		non-IFN			2.86189	2.49619	3.51544	2.54337	grey	blue	0.14044	0.0984266	0.0420132	-3.32411	42.9267	0.417174	0.000202575	0.00552972	0.165477	0.235073	-0.176595	Y	N	N	N
RP11-1H15.2	ENSG00000255476.1	antisense	chr11	9839143	9929263	+		non-IFN			0.970132	0.720354	1.27003	0.88183	grey	grey	0.0947899	0.040128	0.0546619	-1.81985	12.3492	0.302881	0.0906746	0.419667	0.162073	0.234848	-0.0854288	N	N	N	N
RP11-1K3.1	ENSG00000257281.1	processed_pseudogene	chr12	108281103	108282235	-		non-IFN			2.34497	1.48681	4.46948	1.07615	green	salmon	0.202573	0.0318312	0.170742	-7.47278	41.339	1.64572	1.50573e-24	4.24352e-22	0.281132	0.348106	-0.369622	Y	N	N	N
RP11-201K10.3	ENSG00000273088.1	protein_coding	chr1	155169409	155187272	-		non-IFN			1.69852	2.00549	1.47848	1.676	grey	grey	0.0744798	0.0168364	0.0576434	0.78547	3.10592	-0.155788	0.438554	0.799299	0.0398962	0.10898	0.115885	N	N	N	N
RP11-203B9.4	ENSG00000226803.7	antisense	chr6	57114894	57174236	-		non-IFN			0.814958	0.883296	0.98092	0.620282	purple	grey	0.284452	0.0278695	0.256583	-1.60224	5.46224	0.286734	0.156051	0.534553	0.101501	-0.0416742	0.198146	N	Y	N	N
RP11-203F10.6	ENSG00000219133.2	processed_pseudogene	chr1	204346776	204347258	-		non-IFN			36.826	38.3414	33.6791	38.5329	magenta	brown	0.43283	0.501687	-0.0688572	3.31588	173.127	-0.221554	0.00542992	0.070269	-0.0844128	-0.130821	0.19787	N	N	N	N
RP11-203M5.7	ENSG00000258515.1	antisense	chr14	20451305	20451918	+		non-IFN			1.56331	1.85584	1.31687	1.57428	lightcyan	lightgreen	0.103302	0.0265973	0.0767046	0.891387	8.60327	-0.147882	0.458998	0.812047	0.128716	0.252128	0.159818	N	N	N	N
RP11-204C16.4	ENSG00000217624.2	processed_pseudogene	chrX	41675760	41676494	-		non-IFN			38.8478	36.1333	40.1147	39.646	red	darkturquoise	0.201658	0.257169	-0.0555114	-0.256888	355.173	0.0111263	0.867999	0.9672	0.0288465	0.248583	-0.147019	N	N	N	N
RP11-205A8.4	ENSG00000282915.1	sense_intronic	chr10	72467749	72473304	-		non-IFN			2.16609	2.20675	2.39312	1.93707	brown	turquoise	0.20381	0.0340447	0.169765	-1.65328	10.3732	0.228526	0.122891	0.482456	0.0137877	0.161669	-0.234538	N	N	N	N
RP11-205M3.1	ENSG00000248625.1	processed_pseudogene	chr4	169832653	169833363	+		non-IFN			1.00994	1.12317	1.04507	0.899016	turquoise	blue	0.101882	0.0873246	0.0145569	-1.56972	8.249	0.212837	0.111674	0.464223	-0.21982	-0.248132	-0.28833	N	N	N	N
RP11-206F17.2	ENSG00000231841.1	processed_pseudogene	chr4	152927446	152928207	+		non-IFN			3.62374	3.22483	4.02116	3.55467	grey	blue	0.0969992	0.122176	-0.0251772	-1.78341	39.3198	0.144609	0.0977006	0.434442	-0.0407763	-0.14951	-0.158607	N	N	N	N
RP11-206L10.2	ENSG00000228327.3	transcribed_unprocessed_pseudogene	chr1	725885	778626	-		non-IFN			1.50626	1.40194	1.61271	1.48597	royalblue	purple	0.1399	0.0493326	0.0905677	-1.09873	159.802	0.108055	0.296418	0.69922	0.0738765	-0.0294967	0.144078	N	N	N	N
RP11-206L10.8	ENSG00000230092.7	transcribed_unprocessed_pseudogene	chr1	800879	817712	-		non-IFN			7.50321	6.57238	7.26256	8.37261	black	grey	0.10825	0.0232582	0.084992	0.95364	18.4696	-0.0395229	0.804716	0.950356	-0.198577	-0.131046	-0.195621	N	N	N	N
RP11-206L10.9	ENSG00000237491.8	lincRNA	chr1	778770	810060	+		non-IFN			4.00357	3.83239	3.9674	4.15633	turquoise	grey	0.138631	0.0247275	0.113904	0.494846	48.5434	0.0147076	0.908798	0.979735	-0.0580353	-0.0254437	0.0148748	N	N	N	N
RP11-209D20.2	ENSG00000275647.1	processed_pseudogene	chr4	128944628	128944956	+		non-IFN			1.37039	1.25121	1.77302	1.09925	grey	red	0.113633	0.0193553	0.0942778	-1.41533	3.95482	0.242564	0.213711	0.614757	-0.004351	-0.116229	0.104135	N	N	N	N
RP11-20D14.6	ENSG00000249790.2	lincRNA	chr12	8788257	8795789	+		non-IFN			2.87802	2.39124	3.39362	2.76669	darkgreen	purple	0.190925	0.0354433	0.155482	-1.52174	74.1322	0.252134	0.095357	0.428768	0.294773	0.195218	0.390897	N	N	N	N
RP11-20G13.4	ENSG00000279846.1	TEC	chr15	99497812	99498375	-		non-IFN			1.50673	1.46219	1.46298	1.57676	grey	red	0.0913542	0.0205352	0.070819	0.250583	10.6804	-0.033771	0.867756	0.967037	-0.246299	-0.391498	-0.0962732	N	N	N	N
RP11-20I23.13	ENSG00000261613.2	antisense	chr16	2554060	2556060	-		non-IFN			0.780344	0.85562	0.846682	0.668675	grey	grey	0.0892662	0.0352556	0.0540106	-0.972349	20.1225	0.195053	0.345448	0.736105	0.160141	-0.0225668	0.400929	N	N	N	N
RP11-20I23.2	ENSG00000279520.1	TEC	chr16	2516658	2517999	+		non-IFN			2.24407	2.10162	2.33269	2.26643	lightgreen	blue	0.263934	0.0417204	0.222214	-0.178681	44.7288	0.0249843	0.887044	0.973036	0.127683	0.270424	0.0319982	N	N	N	N
RP11-20I23.6	ENSG00000261140.1	antisense	chr16	2569043	2571936	-		non-IFN			5.1735	4.37612	5.2619	5.65836	lightcyan	blue	0.207151	0.192571	0.0145804	0.611864	23.8443	-0.159339	0.287102	0.691525	0.208477	0.147033	0.36132	N	N	N	N
RP11-20I23.7	ENSG00000260436.1	antisense	chr16	2571570	2572353	-		non-IFN			5.58801	5.62891	6.2618	4.96462	turquoise	tan	0.282244	0.038783	0.243461	-1.33353	8.32594	0.231248	0.203116	0.599621	0.137779	-0.034	0.0786983	N	N	N	N
RP11-20O24.1	ENSG00000228665.2	processed_pseudogene	chr1	109030067	109030319	+		non-IFN			71.7081	69.9345	70.0971	74.3817	violet	brown	0.137597	0.499318	-0.361721	1.20052	76.7038	-0.128611	0.146392	0.52037	0.0807703	0.170675	0.0467001	N	Y	N	N
RP11-20O24.4	ENSG00000244716.3	processed_pseudogene	chr1	108992282	108992836	+		non-IFN			35.4675	35.8944	33.4133	36.9787	violet	brown	0.138155	0.563098	-0.424942	2.35449	211.766	-0.177	0.0267725	0.211974	-0.0135677	-0.0826357	0.181438	N	Y	N	N
RP11-211C9.1	ENSG00000254367.5	lincRNA	chr8	8723693	8782479	-		non-IFN			1.87009	1.74491	1.96039	1.87877	turquoise	turquoise	0.250233	0.07132	0.178913	-0.325657	6.58676	0.0477191	0.761088	0.935839	0.198357	0.378053	0.00051889	N	N	N	N
RP11-211G3.2	ENSG00000223401.2	protein_coding	chr3	187743686	187746028	+		non-IFN			1.63763	1.37216	1.76203	1.71525	skyblue3	magenta	0.186223	0.0376959	0.148528	-0.241292	30.5824	0.0322773	0.830123	0.956159	-0.018848	0.219762	-0.174866	N	N	N	N
RP11-212P7.1	ENSG00000213280.2	processed_pseudogene	chr7	128570241	128570688	-		non-IFN			23.093	23.0685	20.7978	25.1354	brown	blue	0.225318	0.0526749	0.172643	3.20694	95.9229	-0.298128	0.000625214	0.0138868	0.061849	0.368146	0.0762768	Y	N	N	N
RP11-212P7.2	ENSG00000273270.1	lincRNA	chr7	128524016	128531069	-		non-IFN			1.02764	1.04417	1.01586	1.02635	purple	royalblue	0.222041	0.050254	0.171787	0.133335	117.02	-0.0308604	0.744181	0.931175	0.0736076	0.142755	-0.0065726	N	N	N	N
RP11-213G2.3	ENSG00000165121.11	transcribed_unprocessed_pseudogene	chr9	85805359	85849542	+		non-IFN			0.967035	1.15247	0.68985	1.08071	grey	grey	0.0619875	0.0260821	0.0359054	2.56133	23.3381	-0.485915	0.00838626	0.0960437	-0.209235	-0.0828609	-0.169504	N	N	N	N
RP11-214N16.2	ENSG00000219149.4	processed_pseudogene	chr9	76549282	76549771	-		non-IFN			8.09428	7.97791	8.44991	7.86263	darkmagenta	cyan	0.0949087	0.0533333	0.0415754	-1.28666	39.5216	0.0728892	0.409656	0.784829	0.129247	-0.0578675	0.0674557	N	N	N	N
RP11-214O14.1	ENSG00000241651.4	processed_pseudogene	chr4	128069014	128069612	-		non-IFN			3.68492	3.78871	3.1857	4.05215	green	grey	0.139555	0.0161814	0.123373	4.44345	24.5233	-0.360436	0.000107567	0.00327969	-0.303475	-0.136901	-0.236614	Y	N	N	N
RP11-215A21.2	ENSG00000236058.3	processed_pseudogene	chr10	118872054	118872602	-		non-IFN			10.6596	10.8777	10.2263	10.8878	red	brown	0.147282	0.434157	-0.286874	1.08981	62.5767	-0.126831	0.207145	0.605128	-0.0681561	-0.249258	0.111907	N	Y	N	N
RP11-215P8.1	ENSG00000243648.1	processed_pseudogene	chr5	134422838	134423335	+		non-IFN			3.22572	3.32156	2.86049	3.48033	brown	black	0.15281	0.0338027	0.119007	2.62472	15.9436	-0.320018	0.00443021	0.0606247	-0.0473035	0.121589	-0.0382249	N	N	N	N
RP11-215P8.3	ENSG00000248559.1	antisense	chr5	134399495	134401921	+		non-IFN	Testicular Neoplasms	Endokrine System Diseases;Male Urogenital Diseases;Neoplasms	0.800539	1.0598	0.602835	0.791976	grey60	magenta	0.108074	0.0272028	0.080871	1.07587	5.44729	-0.240956	0.244158	0.648486	-0.115992	0.0664158	-0.0953346	N	N	N	N
RP11-216B9.6	ENSG00000228395.1	antisense	chr9	128528901	128552410	-		non-IFN			2.38899	2.07863	2.67587	2.35494	salmon	grey	0.119515	0.017315	0.1022	-0.727198	16.2298	0.128352	0.521335	0.849342	0.0379161	-0.150411	0.240419	N	N	N	N
RP11-216B9.8	ENSG00000280474.1	sense_intronic	chr9	128595893	128596633	+		non-IFN			3.74747	3.3091	4.13465	3.71527	white	blue	0.232892	0.0642786	0.168613	-0.969317	21.4562	0.0874816	0.469174	0.817612	0.241553	0.289112	0.236614	N	N	N	N
RP11-216M21.1	ENSG00000237846.1	processed_pseudogene	chr9	40105822	40106527	+		non-IFN			9.07439	9.00979	9.57887	8.67485	violet	grey	0.0876966	0.0568312	0.0308653	-0.939636	76.5844	0.13683	0.298119	0.700762	0.240698	0.111232	0.265671	N	N	N	N
RP11-217B7.2	ENSG00000226334.1	antisense	chr9	104927553	104928892	+		non-IFN			1.6808	2.15411	1.46887	1.5337	skyblue3	magenta	0.0876049	0.021007	0.0665979	0.235861	7.95097	-0.0343791	0.860605	0.96563	0.0760949	0.151604	0.0911592	N	N	N	N
RP11-218F10.3	ENSG00000273449.1	lincRNA	chr4	163529771	163530697	+		non-IFN			0.927166	0.768409	1.04658	0.933861	turquoise	grey	0.288438	0.0166481	0.27179	-0.495188	13.1223	0.0789402	0.702697	0.918649	-0.0739375	-0.0306909	-0.137216	N	Y	N	N
RP11-218L14.4	ENSG00000225393.1	antisense	chrX	155468286	155487046	+		non-IFN			1.32	1.16777	1.46408	1.30033	brown	green	0.195587	0.0303795	0.165208	-0.546908	8.38595	0.0943831	0.632336	0.893839	-0.0822411	-0.36053	0.159645	N	N	N	N
RP11-218M22.1	ENSG00000177406.4	antisense	chr12	630891	663706	+		non-IFN			4.25999	4.22733	4.0698	4.45086	darkgreen	turquoise	0.182311	0.0686386	0.113672	0.816342	141.602	-0.0153002	0.913329	0.981274	-0.178849	-0.0920927	-0.145462	N	N	N	N
RP11-219B4.5	ENSG00000258256.1	antisense	chr8	85222446	85245717	-		non-IFN			1.57429	1.46554	1.67255	1.56435	grey	turquoise	0.227127	0.0369167	0.19021	-0.825126	15.3242	0.0903839	0.404973	0.782036	0.167554	0.253762	0.100146	N	N	N	N
RP11-219D15.3	ENSG00000272656.1	antisense	chr3	139349024	139349371	-		non-IFN			1.31451	1.3424	1.40749	1.21278	blue	grey	0.156297	0.0261763	0.13012	-0.532788	4.65638	0.0767851	0.708316	0.919704	-0.079699	0.0577216	-0.190633	N	N	N	N
RP11-219E7.1	ENSG00000258810.1	antisense	chr14	20783888	20784293	+		non-IFN			2.36598	1.83811	2.25355	2.83779	grey	greenyellow	0.0581832	0.0262946	0.0318887	0.754926	7.82712	-0.160592	0.417067	0.790075	-0.232631	-0.230307	-0.193787	N	N	N	N
RP11-21K12.2	ENSG00000279500.1	TEC	chr12	128813186	128814750	-		non-IFN			1.24813	1.21139	1.36436	1.17152	darkorange	grey	0.0784423	0.0192704	0.0591719	-0.552952	29.1497	0.081865	0.685651	0.910697	-0.172116	-0.227941	-0.153201	N	N	N	N
RP11-220D10.1	ENSG00000169253.3	processed_pseudogene	chr9	108626833	108627150	+		non-IFN			12.7642	13.0954	12.7334	12.5576	grey	brown	0.10412	0.0541453	0.0499746	-0.239561	25.1963	0.00293513	0.975281	0.99423	0.171881	0.146358	0.153764	N	N	N	N
RP11-220H4.6	ENSG00000275061.2	unprocessed_pseudogene	chr7	57067950	57074664	-		non-IFN			9.12888	9.23614	9.28589	8.91463	grey	blue	0.155376	0.0173814	0.137994	-0.373564	7.41916	0.0364279	0.801412	0.948926	0.14658	0.422861	-0.17919	N	N	N	N
RP11-223I10.1	ENSG00000261829.1	sense_overlapping	chr2	231052040	231052637	+		non-IFN			1.29812	1.28244	1.23694	1.36317	yellow	green	0.101878	0.0269959	0.0748826	0.995495	8.65117	-0.136494	0.31248	0.71191	0.0616534	-0.065298	0.241284	N	N	N	N
RP11-225H22.7	ENSG00000273485.1	antisense	chr10	103450196	103450852	+		non-IFN			14.8581	15.2465	14.7583	14.6719	turquoise	yellow	0.129107	0.128334	0.000773048	-0.0607044	123.956	0.00903069	0.944562	0.987899	-0.35315	-0.442	-0.364433	N	N	N	N
RP11-227D13.2	ENSG00000259216.2	processed_pseudogene	chr15	48725338	48725827	+		non-IFN			0.931406	1.12056	0.711496	0.991924	tan	blue	0.145251	0.0642532	0.0809976	2.09235	4.15473	-0.374829	0.0371924	0.257519	0.00498709	0.223139	-0.0556942	N	N	N	N
RP11-227G15.10	ENSG00000274341.1	lincRNA	chr17	32408013	32408309	+		non-IFN			2.5632	2.31896	2.97058	2.37614	cyan	red	0.144908	0.0392485	0.105659	-1.25474	4.75732	0.173133	0.358045	0.746254	0.154624	-0.0549404	0.268093	N	N	N	N
RP11-227G15.11	ENSG00000278668.1	lincRNA	chr17	32410159	32410746	+		non-IFN			1.72485	1.56885	1.76573	1.7989	green	tan	0.0910562	0.0783881	0.012668	0.160544	11.6137	-0.0177121	0.901802	0.977195	-0.171906	-0.178556	-0.150651	N	N	N	N
RP11-227G15.9	ENSG00000264083.1	lincRNA	chr17	32430967	32432841	+		non-IFN			7.74286	7.33049	8.23454	7.60011	lightgreen	green	0.195576	0.119234	0.0763418	-1.29885	47.6116	0.0887679	0.264648	0.669486	0.316676	0.310053	0.24284	N	N	N	N
RP11-228M15.1	ENSG00000274471.1	unprocessed_pseudogene	chr15	23309607	23313276	+		non-IFN			0.7817	1.04085	0.687775	0.68165	brown	red	0.0903484	0.026714	0.0636344	-0.0418447	10.4336	0.0871794	0.673573	0.907629	0.00841396	0.0148941	0.00866265	N	N	N	N
RP11-229P13.2	ENSG00000213590.2	processed_pseudogene	chr9	136935840	136937161	+		non-IFN			1.08781	1.05066	1.08983	1.11225	royalblue	green	0.210453	0.055366	0.155087	0.274179	20.7845	-0.0435215	0.668945	0.907295	0.151518	0.162569	0.195794	N	N	N	N
RP1-122K4.3	ENSG00000212663.2	lincRNA	chrX	13980066	13988820	-		non-IFN			2.5262	2.43802	2.50994	2.6028	salmon	grey	0.103633	0.0335708	0.070062	0.428902	14.7063	-0.0665241	0.579459	0.873723	0.257712	0.128344	0.375849	N	N	N	N
RP11-22N19.2	ENSG00000273320.1	antisense	chr7	106285480	106286326	+		non-IFN			8.09976	11.3468	6.23355	7.45442	skyblue3	magenta	0.0886495	0.089698	-0.00104845	0.933495	79.7754	-0.18637	0.337254	0.730307	-0.0951203	-0.00878145	-0.107583	N	N	N	N
RP1-122P22.2	ENSG00000233895.1	lincRNA	chr20	19757708	19809675	+		non-IFN			2.70158	2.57003	2.87126	2.64471	lightcyan	grey	0.093676	0.0306133	0.0630627	-0.525251	12.193	0.015551	0.926906	0.983754	-0.0222461	0.0211656	-0.243359	N	N	N	N
RP11-231C14.4	ENSG00000169203.16	protein_coding	chr16	29483642	29505999	-	Nucleoplasm	non-IFN			2.65586	2.46033	2.72902	2.72934	royalblue	green	0.226929	0.116864	0.110065	0.00125747	68.7888	-0.0264806	0.802318	0.949406	0.109299	-0.0211656	0.259099	N	N	N	N
RP11-231E4.5	ENSG00000276934.1	sense_intronic	chr18	74504766	74505248	+		non-IFN			0.726445	0.542868	0.919143	0.686	salmon	grey	0.061934	0.0242923	0.0376417	-0.938073	4.39242	0.145384	0.450976	0.807304	-0.0096846	-0.00463138	-0.0888913	N	N	N	N
RP11-231P20.6	ENSG00000278572.1	unprocessed_pseudogene	chr1	26218581	26220476	-		non-IFN			2.14885	1.98829	2.2685	2.15662	lightcyan	turquoise	0.0650808	0.114456	-0.0493754	-0.572043	25.6712	0.0512206	0.654742	0.901376	-0.261697	-0.354861	-0.267055	N	N	N	N
RP11-232D9.1	ENSG00000224217.1	processed_pseudogene	chrX	116748530	116748877	-		non-IFN			1.67656	1.53512	1.55012	1.88798	orange	grey	0.103005	0.0245524	0.0784525	1.08982	4.22765	-0.222721	0.246678	0.650623	-0.234736	-0.0261308	-0.298016	N	N	N	N
RP11-234A1.1	ENSG00000242299.1	processed_pseudogene	chr3	101576489	101576947	-		non-IFN			114.467	116.718	105.678	120.634	magenta	brown	0.188319	0.524268	-0.335949	3.22417	494.86	-0.224238	0.00193221	0.0317543	-0.0784724	-0.0907417	0.171925	Y	Y	Y	Y
RP11-234N17.1	ENSG00000227034.1	processed_pseudogene	chr1	99008218	99008474	+		non-IFN			36.9046	41.4628	26.9259	42.4918	magenta	brown	0.105979	0.123285	-0.0173066	7.30352	39.122	-0.642018	3.25544e-10	3.26405e-08	-0.213196	-0.227867	0.187838	Y	N	N	N
RP11-235D19.2	ENSG00000224800.1	processed_pseudogene	chr1	150881236	150881683	-		non-IFN			2.52439	2.72663	2.21574	2.65396	grey	turquoise	0.058392	0.0890107	-0.0306187	1.9697	10.3318	-0.265753	0.054332	0.320355	0.158729	0.089841	0.46752	N	N	N	N
RP11-23E10.4	ENSG00000261405.2	transcribed_unprocessed_pseudogene	chr16	33562649	33570935	-		non-IFN			0.921951	0.958403	0.797841	1.00573	grey	grey	0.0853776	0.0208392	0.0645384	1.8708	5.24556	-0.289643	0.0828655	0.400626	-0.122133	-0.00517881	-0.0411652	N	N	N	N
RP11-240E2.2	ENSG00000213557.4	processed_pseudogene	chr9	108040213	108040592	+		non-IFN			21.2854	25.7165	15.0594	23.6512	darkturquoise	grey	0.140577	0.0278263	0.112751	3.01469	67.7911	-0.475231	0.0101964	0.110695	-0.159341	0.0533642	-0.192508	N	N	N	N
RP11-242C19.2	ENSG00000241886.1	sense_intronic	chrX	30698207	30721932	+		non-IFN			1.62918	1.52744	1.74489	1.59889	lightcyan	grey	0.136067	0.0207609	0.115306	-0.391786	11.7059	0.0909209	0.655286	0.901683	0.175114	0.122094	0.340096	N	N	N	N
RP11-242D8.1	ENSG00000267002.2	lincRNA	chr17	43148368	43171037	-		non-IFN			1.93421	1.79774	2.01074	1.96302	black	green	0.115361	0.0548405	0.0605201	-0.369025	70.3951	0.0894583	0.39306	0.772189	0.14279	0.0155364	0.253218	N	N	N	N
RP11-242P2.2	ENSG00000259106.1	antisense	chr14	79611418	79633311	-		non-IFN			1.18725	1.11489	1.11784	1.29957	royalblue	grey	0.113503	0.020189	0.0933141	1.53144	7.10897	-0.214003	0.130181	0.495923	0.00784724	0.0670993	0.0854438	N	N	N	N
RP11-244F12.1	ENSG00000259394.2	processed_pseudogene	chr15	62953173	62954124	+		non-IFN			0.982935	0.954852	0.953722	1.02853	magenta	blue	0.159889	0.0421097	0.117779	0.864168	12.647	-0.136241	0.282947	0.688433	0.21124	0.337523	0.174347	N	N	N	N
RP11-244H3.1	ENSG00000241014.1	processed_transcript	chr1	34974356	34985313	-		non-IFN			1.04448	1.06756	1.14471	0.939769	grey	red	0.0942166	0.0445971	0.0496195	-0.90765	37.5439	0.0799704	0.699197	0.917153	0.0331735	0.132848	-0.0928812	N	N	N	N
RP11-244J10.1	ENSG00000230291.5	processed_pseudogene	chr12	80102899	80103333	-		non-IFN			4.86961	5.19917	4.12439	5.29454	purple	brown	0.159739	0.166739	-0.00700069	3.56125	18.7769	-0.364938	0.00144165	0.025566	-0.063658	-0.212331	0.338835	Y	N	N	N
RP11-245D16.4	ENSG00000278238.1	lincRNA	chr13	52454775	52455331	-		non-IFN			0.884415	1.04588	0.654836	0.973007	brown	grey	0.125371	0.0462402	0.0791304	1.11813	5.37835	-0.160876	0.358201	0.746495	0.0866292	0.275045	0.121771	N	N	N	N
RP11-245J9.4	ENSG00000243410.1	antisense	chr3	64011964	64016246	+		non-IFN			3.3949	3.19689	3.41532	3.51667	royalblue	grey	0.173867	0.021999	0.151868	0.291814	14.4727	-0.123317	0.353271	0.742537	0.0764189	0.0137351	0.19493	N	N	N	N
RP11-245J9.5	ENSG00000271843.1	lincRNA	chr3	64008082	64008692	-		non-IFN			0.617634	0.505677	0.799303	0.536367	grey	pink	0.0692326	0.0311626	0.0380699	-1.35055	5.49926	0.264822	0.199342	0.594662	0.116483	-0.0275032	0.198548	N	N	N	N
RP11-245J9.6	ENSG00000272181.1	antisense	chr3	64019508	64019925	+		non-IFN			0.680971	0.563452	0.779405	0.677072	grey	grey	0.0754326	0.0204396	0.0549929	-0.382273	3.09723	0.0771984	0.680672	0.910021	-0.0765726	-0.222413	0.201892	N	N	N	N
RP11-248E9.7	ENSG00000258179.1	processed_pseudogene	chr12	87820654	87820918	-		non-IFN			5.08229	5.20229	5.13109	4.95452	green	red	0.147232	0.035284	0.111948	-0.313595	6.10221	0.0136262	0.928367	0.984214	0.107783	0.104252	0.0494675	N	N	N	N
RP11-248J18.3	ENSG00000270062.1	sense_intronic	chr14	50723777	50724272	-		non-IFN			1.71628	2.13718	1.49715	1.61254	grey	turquoise	0.0950058	0.0722393	0.0227665	0.337757	9.89241	-0.187438	0.352584	0.742141	0.0166591	0.0198588	0.140285	N	N	N	N
RP11-249L21.4	ENSG00000228834.1	processed_pseudogene	chr6	108907615	108907873	-		non-IFN			23.6043	23.7869	24.4774	22.705	black	black	0.152026	0.0911631	0.0608626	-1.03882	26.8119	0.0564668	0.614055	0.888141	0.0614089	-0.0421059	0.0202367	N	N	N	N
RP11-24C3.2	ENSG00000244380.1	antisense	chr3	48440352	48446656	-		non-IFN			12.2386	12.4083	11.336	12.9152	darkturquoise	black	0.176133	0.134155	0.0419777	2.93003	13.0365	0.130743	0.365185	0.752546	-0.00603822	0.17	0.148402	N	N	N	N
RP11-24F11.2	ENSG00000223552.1	antisense	chr3	46364955	46407059	-		non-IFN			2.6838	2.54923	2.99604	2.50328	saddlebrown	blue	0.118377	0.0904773	0.0278993	-1.1578	31.5642	0.248063	0.155727	0.534228	0.207817	0.065298	0.321366	N	N	N	N
RP11-251G23.2	ENSG00000223886.3	processed_pseudogene	chr7	105530209	105530671	+		non-IFN			6.53798	6.99436	6.89628	5.89969	greenyellow	grey	0.109834	0.0245148	0.085319	-0.938969	28.4159	0.183666	0.24616	0.650326	0.241504	0.206702	0.163623	N	N	N	N
RP11-252A24.2	ENSG00000214331.8	transcribed_unprocessed_pseudogene	chr16	74332402	74368240	-		non-IFN			1.87683	1.77019	1.98354	1.85795	lightcyan	black	0.10888	0.0262404	0.0826392	-0.529846	57.8722	0.095565	0.530129	0.85347	0.0321712	-0.128569	0.199254	N	N	N	N
RP11-252K23.2	ENSG00000261783.1	sense_intronic	chr16	75379818	75381260	-		non-IFN	Lung Volume Measurements	Diagnostic Techniques and Procedures	1.6338	1.45101	1.64552	1.75249	grey	grey	0.0881962	0.0144397	0.0737566	0.299926	5.43848	-0.0745444	0.705173	0.919011	-0.111391	-0.192538	0.0697042	N	N	N	N
RP11-252O18.3	ENSG00000213155.4	processed_pseudogene	chr3	181866351	181867154	-		non-IFN			2.18757	2.47828	2.20059	1.97088	grey	yellow	0.171113	0.0477708	0.123343	-0.946255	9.92405	0.112726	0.447727	0.805291	-0.0774701	-0.0132848	-0.26792	N	N	N	N
RP11-253E3.1	ENSG00000234589.4	processed_pseudogene	chr12	3071532	3072145	-		non-IFN			4.90593	4.53763	5.02769	5.05847	darkgrey	brown	0.186472	0.148804	0.0376682	0.103193	35.274	-0.0282866	0.777186	0.941473	0.0619223	-0.297218	0.360801	N	N	N	N
RP11-254B13.4	ENSG00000234040.3	processed_pseudogene	chr12	68626870	68627187	-		non-IFN			17.3075	16.3354	17.579	17.7542	skyblue	lightcyan	0.142184	0.0207736	0.121411	0.0977845	38.2034	-0.0246097	0.847873	0.961968	0.26331	0.295192	0.279163	N	N	N	N
RP11-254F19.3	ENSG00000260340.1	lincRNA	chr16	84928353	84939603	+		non-IFN			2.3088	1.77472	2.42481	2.58343	darkgrey	green	0.118373	0.0387959	0.0795774	0.751	16.7011	-0.0881278	0.448938	0.806416	0.301226	0.349682	0.396432	N	N	N	N
RP11-254F7.2	ENSG00000260077.1	lincRNA	chr2	10039092	10040663	-		non-IFN			5.28749	5.30437	5.3963	5.17958	yellowgreen	yellow	0.134971	0.0332102	0.101761	-0.324009	123.436	0.0233923	0.880447	0.971314	-0.0197281	0.16347	-0.245954	N	N	N	N
RP11-254G11.1	ENSG00000244527.1	processed_pseudogene	chr18	21119182	21119661	-		non-IFN			6.38008	6.83115	5.61467	6.73704	violet	turquoise	0.232697	0.0684615	0.164236	3.0276	29.2205	-0.27597	0.00530239	0.0691566	-0.0771278	-0.00968212	0.159472	N	N	N	N
RP11-256L6.3	ENSG00000257878.1	antisense	chr12	95996521	96011489	+		non-IFN			2.68839	2.67376	2.60451	2.77272	grey	grey	0.168827	0.0206122	0.148215	0.451275	42.7101	-0.094568	0.597265	0.881138	-0.128667	-0.347585	0.0415112	N	N	N	N
RP11-257O5.2	ENSG00000279059.1	TEC	chr17	54956760	54958426	-		non-IFN			0.669997	0.647641	0.801151	0.570054	cyan	yellow	0.082934	0.0485499	0.034384	-1.0467	16.9294	0.160672	0.401322	0.778396	0.145826	0.140585	0.0860018	N	N	N	N
RP11-258F1.1	ENSG00000266677.1	antisense	chr17	18172625	18184753	-		non-IFN			1.17432	1.08608	1.24583	1.17353	purple	green	0.132606	0.0427992	0.0898064	-0.687544	34.504	-0.0231009	0.81381	0.953102	0.238815	0.405298	0.102394	N	N	N	N
RP11-258F22.1	ENSG00000226578.1	lincRNA	chr10	37775371	37784131	-		non-IFN			1.85308	1.78827	1.81895	1.92894	royalblue	green	0.186286	0.0484178	0.137868	0.660953	16.0484	-0.107275	0.372373	0.75779	0.154011	0.185536	0.207902	N	N	N	N
RP11-259G18.3	ENSG00000262539.1	processed_pseudogene	chr17	46259551	46260606	-		non-IFN			0.850117	0.918692	0.794137	0.851105	orange	grey	0.146299	0.031915	0.114384	0.42937	12.3155	-0.0827463	0.635582	0.895085	-0.331955	-0.351934	-0.290059	N	N	N	N
RP11-259K5.2	ENSG00000270194.1	antisense	chr3	37241789	37244177	-		non-IFN			0.958157	1.02845	0.988637	0.881644	grey	grey	0.113898	0.0323889	0.0815094	-0.785335	33.7959	0.140796	0.382628	0.765843	0.226714	0.185762	0.325863	N	N	N	N
RP11-259O2.3	ENSG00000249731.1	lincRNA	chr5	1968094	1969013	+		non-IFN			12.8759	12.2688	13.8336	12.4595	lightcyan	green	0.118937	0.0871695	0.0317677	-1.47049	78.5124	0.121444	0.209201	0.608153	0.164694	-0.0745298	0.328457	N	N	N	N
RP11-25C19.3	ENSG00000233340.1	antisense	chr10	112671812	112677819	-		non-IFN			2.16922	2.39594	2.14548	2.03013	blue	grey	0.162066	0.0346088	0.127457	-0.362091	14.9346	-0.0113938	0.943293	0.987899	-0.100601	-0.375969	0.114675	N	N	N	N
RP11-25K21.1	ENSG00000234211.2	antisense	chr1	161671978	161674824	-		non-IFN			1.04262	1.12576	0.944063	1.07089	midnightblue	grey	0.0728171	0.0146143	0.0582028	0.506501	5.45021	-0.137817	0.493929	0.834742	-0.116852	0.129674	-0.32442	N	N	N	N
RP11-25K21.6	ENSG00000273112.1	processed_transcript	chr1	161513176	161605099	+		non-IFN			12.2178	11.4578	13.4064	11.7056	midnightblue	blue	0.139379	0.0346882	0.104691	-1.49415	35.8639	0.271464	0.0765793	0.38711	-0.0797436	0.0920927	-0.321539	N	N	N	N
RP11-260M2.1	ENSG00000272807.1	antisense	chr2	210028417	210029156	+		non-IFN			4.51315	3.91387	5.43518	4.12262	turquoise	green	0.176306	0.0648724	0.111433	-1.72681	28.4493	0.322573	0.0899981	0.418207	0.0414119	-0.0851126	0.02335	N	N	N	N
RP11-261C10.5	ENSG00000227230.1	antisense	chr1	243135898	243140588	+		non-IFN			0.73116	0.81617	0.851102	0.565323	royalblue	yellow	0.25229	0.0285877	0.223703	-1.83022	3.98979	0.30775	0.137005	0.507052	0.254035	0.215513	0.242381	N	N	N	N
RP11-262M14.2	ENSG00000242140.1	processed_pseudogene	chr3	181146233	181146463	+		non-IFN			15.5886	15.0385	16.3964	15.2643	grey	brown	0.0869347	0.132466	-0.0455313	-0.881716	12.4091	0.077036	0.525962	0.850846	-0.254021	-0.131497	-0.458698	N	N	N	N
RP11-263C24.1	ENSG00000255081.1	sense_intronic	chr11	75914201	75915213	+		non-IFN			0.993471	0.984754	1.1208	0.887278	royalblue	green	0.186597	0.0378868	0.14871	-0.812219	5.45981	0.207567	0.314796	0.713355	0.236176	0.301945	0.26725	N	N	N	N
RP11-263K19.6	ENSG00000236263.1	antisense	chr1	155211151	155213819	-		non-IFN			13.1258	13.0744	12.9975	13.2754	darkturquoise	grey	0.262182	0.0308586	0.231323	0.371494	16.2058	0.089133	0.617499	0.889095	0.072752	0.162795	0.0857898	N	N	N	N
RP11-263K4.5	ENSG00000258170.1	lincRNA	chr12	82481118	82497560	-		non-IFN			1.85045	1.66152	1.86511	1.97089	grey	green	0.103624	0.108834	-0.0052101	0.488094	8.23319	-0.0662792	0.645058	0.898331	0.00220016	-0.151086	0.211707	N	N	N	N
RP11-264B17.2	ENSG00000260853.1	antisense	chr16	28956687	28966883	-		non-IFN			3.36323	3.4309	3.72665	2.99481	cyan	blue	0.254715	0.0589559	0.195759	-1.45487	8.52157	0.107201	0.597445	0.881138	0.121229	-0.159868	0.348694	N	N	N	N
RP11-264E18.1	ENSG00000234640.1	lincRNA	chr10	128316282	128320214	-		non-IFN			2.25586	2.14287	2.35313	2.24979	grey	grey	0.119187	0.0215618	0.0976254	-0.380411	5.57924	0.000706906	0.996508	0.999095	0.244856	0.330129	0.110869	N	N	N	N
RP11-264F23.1	ENSG00000213970.3	processed_pseudogene	chr12	4324372	4324811	-		non-IFN			16.0634	15.1999	16.3705	16.4019	darkgrey	brown	0.174869	0.141395	0.0334738	0.0392227	65.9809	-0.0429663	0.611316	0.88652	0.0463256	-0.112808	0.128339	N	N	N	N
RP11-266K4.9	ENSG00000215241.3	lincRNA	chr12	8235415	8242564	+		non-IFN			3.53951	3.81109	3.11045	3.72637	grey	turquoise	0.0834381	0.0584444	0.0249938	1.91724	15.9705	-0.206072	0.0881321	0.413539	-0.0657604	-0.0524636	0.10447	N	N	N	N
RP11-266L9.4	ENSG00000262587.2	transcribed_unprocessed_pseudogene	chr16	25031744	25058109	+		non-IFN			1.08871	0.996773	1.3573	0.916617	tan	yellow	0.0954353	0.097393	-0.00195767	-1.32958	14.7354	0.200058	0.319687	0.718126	0.0634265	0.0741012	0.0479628	N	N	N	N
RP11-266L9.8	ENSG00000275494.1	sense_intronic	chr16	25106569	25107102	-		non-IFN			2.82048	2.67274	3.46233	2.35842	grey	turquoise	0.145503	0.0450215	0.100482	-2.27411	16.7865	0.327161	0.0849894	0.405689	0.347593	0.297218	0.263445	N	N	N	N
RP11-267J23.1	ENSG00000242405.2	processed_pseudogene	chr12	12155262	12155772	+		non-IFN			0.990002	1.05373	0.880967	1.04123	green	grey	0.101046	0.013093	0.0879528	1.47965	5.04005	-0.223459	0.157225	0.535873	-0.210898	-0.279205	-0.0396086	N	N	N	N
RP11-268I9.1	ENSG00000243303.1	processed_pseudogene	chr18	21854640	21854987	-		non-IFN			1.93646	1.57111	2.49727	1.69953	brown	grey	0.183374	0.0189171	0.164457	-1.44115	6.04697	0.292008	0.158266	0.536801	0.138353	-0.0236391	0.287008	N	N	N	N
RP11-268P4.5	ENSG00000250166.2	lincRNA	chr12	22601425	22618867	+		non-IFN			1.00797	1.14112	0.955041	0.960693	grey	black	0.0952529	0.0223251	0.0729278	0.0374773	3.64641	0.000273025	0.998817	0.999776	0.150467	-0.0283709	0.288676	N	N	N	N
RP11-269M20.1	ENSG00000213956.4	processed_pseudogene	chr5	50633124	50633602	+		non-IFN			5.14058	5.47327	5.08258	4.95691	magenta	cyan	0.0954644	0.0489872	0.0464772	-0.485046	23.4534	-3.1825e-05	0.99972	0.999943	-0.144013	-0.209404	-0.153937	N	N	N	N
RP11-26H16.1	ENSG00000232037.3	processed_pseudogene	chr1	21908098	21908580	+		non-IFN			3.65476	3.90789	3.27216	3.81368	magenta	turquoise	0.105097	0.0603913	0.0447054	1.94553	17.1417	-0.231998	0.0563834	0.325998	-0.0738521	-0.0664238	0.0646882	N	N	N	N
RP11-270C12.3	ENSG00000224550.1	processed_pseudogene	chr1	107505203	107505448	+		non-IFN			41.643	40.4333	44.3978	40.0661	yellow	turquoise	0.158694	0.0342381	0.124456	-2.03675	40.7379	0.109193	0.204797	0.601895	0.116902	0.134874	-0.0214474	N	N	N	N
RP11-270M14.1	ENSG00000242488.2	transcribed_processed_pseudogene	chr14	75838157	75839114	-		non-IFN			1.54217	1.44147	1.65495	1.51375	darkmagenta	green	0.104309	0.0284135	0.075896	-1.1122	20.1316	0.103863	0.351344	0.740616	0.174937	0.133298	0.148575	N	N	N	N
RP11-271C24.2	ENSG00000242659.1	lincRNA	chr3	113746872	113747408	-		non-IFN			1.03853	0.947336	1.2468	0.919127	tan	turquoise	0.0848598	0.0333909	0.0514689	-1.12368	6.32848	0.0826239	0.659513	0.90363	0.0676731	-0.0700674	0.209028	N	N	N	N
RP11-271C24.3	ENSG00000239280.1	processed_pseudogene	chr3	113740823	113741254	-		non-IFN			1.98443	1.73238	1.89537	2.24092	brown	green	0.191984	0.0421642	0.14982	0.625337	9.38521	-0.0984996	0.629486	0.893003	0.173516	0.271857	0.221741	N	N	N	N
RP11-274B21.1	ENSG00000280828.1	unprocessed_pseudogene	chr7	128533652	128615970	+		non-IFN			2.67126	2.14213	3.13263	2.63768	brown	black	0.0908372	0.0854526	0.00538463	-1.23622	7.22381	0.0640955	0.735287	0.929246	-0.0186525	-0.327841	0.10274	N	N	N	N
RP11-274B21.10	ENSG00000271553.1	lincRNA	chr7	128667043	128668156	+		non-IFN			0.7504	0.766204	0.772757	0.719517	grey	green	0.100191	0.030407	0.0697841	-0.208184	11.4478	0.0365957	0.851032	0.962829	0.0505669	-0.107854	0.189803	N	N	N	N
RP11-274B21.12	ENSG00000229413.2	processed_pseudogene	chr7	128653690	128654019	-		non-IFN			3.17109	2.90784	4.37568	2.29404	royalblue	grey	0.165534	0.0240446	0.141489	-4.58425	6.5947	0.675524	2.14453e-05	0.000820625	0.1854	-0.0551655	0.159645	Y	N	N	N
RP11-274B21.14	ENSG00000242588.5	processed_transcript	chr7	128574751	128622694	+		non-IFN			0.935903	0.829558	1.22363	0.757095	brown	grey	0.242208	0.0271917	0.215016	-2.56044	5.68901	0.346913	0.0552759	0.322546	0.11145	0.103126	-0.0889031	N	N	N	N
RP11-274B21.3	ENSG00000243679.1	processed_pseudogene	chr7	128653969	128654722	+		non-IFN			2.06293	1.70132	2.73371	1.72632	royalblue	purple	0.124035	0.0260483	0.0979869	-3.94918	21.0365	0.526813	0.000265635	0.00691614	0.170219	-0.0405298	0.145289	Y	N	N	N
RP11-274B21.4	ENSG00000230715.3	processed_pseudogene	chr7	128652841	128653243	+		non-IFN			1.02561	0.984913	1.32463	0.790501	grey	tan	0.0737126	0.0438351	0.0298774	-2.64278	3.57346	0.514829	0.00826444	0.0952764	0.189244	0.259506	-0.0775134	N	N	N	N
RP11-274E7.2	ENSG00000238000.1	processed_pseudogene	chr5	98213402	98214121	+		non-IFN			2.72207	2.05801	3.8978	2.1534	midnightblue	midnightblue	0.195968	0.0426033	0.153365	-5.73782	27.9144	0.73986	6.4141e-09	5.24573e-07	0.320466	0.18396	0.103951	Y	N	N	N
RP11-274M17.2	ENSG00000257113.1	processed_pseudogene	chr12	74274952	74275231	+		non-IFN			2.01147	1.72337	1.88835	2.32346	pink	turquoise	0.128163	0.0465556	0.0816069	1.30942	3.34159	-0.290446	0.107549	0.456062	-0.0916745	-0.0502119	0	N	N	N	N
RP11-275F13.3	ENSG00000232027.2	processed_pseudogene	chr1	51372270	51373224	+		non-IFN			0.947011	0.976379	0.988689	0.889507	grey	grey	0.0776326	0.0135277	0.0641048	-0.541344	12.4792	0.0930779	0.63239	0.893839	0.0567886	0.147709	-0.065899	N	N	N	N
RP11-276M12.1	ENSG00000259445.1	lincRNA	chr15	81953303	81995666	-		non-IFN			0.869843	0.779414	0.952349	0.860876	blue	grey	0.159725	0.0282156	0.13151	-0.821657	4.903	0.118095	0.464943	0.814958	0.152911	0.206702	0.0223123	N	N	N	N
RP11-277A4.4	ENSG00000203325.3	antisense	chr1	32052291	32073474	-		non-IFN			1.16434	1.00855	1.31051	1.14533	royalblue	green	0.326274	0.0365827	0.289691	-1.11357	9.79532	0.140665	0.353009	0.742467	0.152276	0.0981722	0.101356	N	Y	N	N
RP11-277I20.2	ENSG00000217195.1	processed_pseudogene	chr6	144706733	144707047	-		non-IFN			2.86363	3.24559	2.24191	3.14257	grey	grey	0.197555	0.0201847	0.177371	1.05792	6.25773	-0.217651	0.280392	0.685816	-0.0319607	-0.0404499	0.212581	N	N	N	N
RP11-277I20.3	ENSG00000220739.2	processed_pseudogene	chr6	144708106	144708497	-		non-IFN			1.06899	1.09906	1.15356	0.973153	grey	grey	0.0915286	0.0181842	0.0733444	-0.5643	4.75207	0.123256	0.546193	0.862037	-0.00817079	0.0203604	-0.07915	N	N	N	N
RP11-278C7.1	ENSG00000257511.1	processed_pseudogene	chr12	32726383	32727387	-		non-IFN			1.65	1.92449	1.49984	1.58874	greenyellow	grey	0.140205	0.0265039	0.113701	0.487989	21.4454	-0.100866	0.488343	0.831043	0.0993006	0.0738543	0.168639	N	N	N	N
RP11-278C7.3	ENSG00000274105.1	sense_intronic	chr12	32728169	32729024	-		non-IFN			0.886433	0.832807	0.87159	0.937382	tan	green	0.15874	0.073201	0.085539	0.76833	9.97863	-0.132969	0.290704	0.69438	0.104288	0.0439073	0.309604	N	N	N	N
RP11-278C7.4	ENSG00000276148.1	antisense	chr12	32725248	32725660	-		non-IFN			2.83286	2.99257	2.68188	2.85334	turquoise	grey	0.181996	0.0209666	0.161029	0.402267	10.0454	-0.0941676	0.574888	0.873027	0.0932868	0.230795	0.105335	N	N	N	N
RP11-27I1.4	ENSG00000214654.6	transcribed_processed_pseudogene	chr9	120793551	120799570	+		non-IFN			1.32543	1.83494	0.906509	1.33541	turquoise	pink	0.390054	0.0788488	0.311205	0.879348	8.40997	-0.0854447	0.63328	0.89431	-0.236547	-0.0710571	-0.238848	N	Y	N	N
RP11-283I3.6	ENSG00000261799.1	sense_overlapping	chr12	273954	277123	-		non-IFN			1.18412	0.965563	1.192	1.33143	greenyellow	yellow	0.150441	0.0405488	0.109893	0.506632	62.7482	-0.0957451	0.637	0.895433	0.0110008	0.0549404	-0.0584616	N	N	N	N
RP11-285F7.2	ENSG00000242861.1	antisense	chr1	225840883	225846522	-		non-IFN			3.24411	3.13874	4.2295	2.44902	black	grey	0.125317	0.0253694	0.0999475	-3.23568	9.89511	0.492693	0.0107543	0.115371	0.20526	0.014187	0.20081	N	N	N	N
RP11-285G1.14	ENSG00000273363.1	sense_intronic	chr10	44958917	44959458	-		non-IFN			0.772748	0.707565	0.911845	0.696026	tan	greenyellow	0.104725	0.0226463	0.0820782	-0.890792	4.90172	0.164286	0.427301	0.794181	-0.0522749	0.0401689	-0.182629	N	N	N	N
RP11-286H14.4	ENSG00000230626.4	protein_coding	chr7	129126518	129130793	+	Cytosol	non-IFN			0.911123	0.82843	0.818733	1.05102	salmon	red	0.363807	0.146737	0.21707	1.21806	16.6987	-0.226515	0.255329	0.659592	-0.155405	-0.0450331	-0.145635	N	N	N	N
RP11-286N22.14	ENSG00000279246.1	TEC	chr11	61352244	61354477	+		non-IFN			4.22792	4.53535	3.68417	4.49069	grey	turquoise	0.233649	0.341859	-0.10821	2.82096	4.69731	-0.0438615	0.831072	0.956435	-0.2108	0.121139	-0.272244	N	N	N	N
RP11-286N22.6	ENSG00000279632.1	TEC	chr11	61426448	61427325	-		non-IFN			2.5387	2.21038	2.39912	2.89363	lightgreen	grey	0.149081	0.021188	0.127893	1.29281	32.1566	-0.258516	0.128933	0.494111	0.0721897	-0.0200397	0.357515	N	N	N	N
RP11-286O18.1	ENSG00000258843.1	antisense	chr14	50821880	50823501	+		non-IFN			4.4709	4.32627	3.80487	5.16068	purple	blue	0.185735	0.0281963	0.157539	1.8701	8.26612	-0.314101	0.128344	0.492931	-0.0749521	0.059894	-0.0390897	N	N	N	N
RP11-288E14.2	ENSG00000234106.3	processed_pseudogene	chr11	93535468	93535816	+		non-IFN			52.5653	52.7658	52.3133	52.6462	pink	grey	0.130621	0.0260308	0.10459	0.150501	130.035	-0.0346022	0.571712	0.871953	0.0445655	0.023192	0.0889031	N	N	N	N
RP11-288H12.3	ENSG00000213073.4	transcribed_processed_pseudogene	chr6	160093082	160096212	+		non-IFN	lipoprotein A-I	Other	1.20653	1.28737	1.23053	1.12828	grey	red	0.0712126	0.0374711	0.0337414	-0.567582	53.6102	-0.0855668	0.506893	0.842632	0.184349	0.189364	0.369968	N	N	N	N
RP11-288I21.1	ENSG00000237938.5	antisense	chr1	15720312	15736896	-		non-IFN			1.12774	0.998884	1.08097	1.25996	grey	pink	0.0751125	0.0347241	0.0403884	1.07065	5.68823	-0.208863	0.302471	0.70489	0.0760776	0.08849	0.11676	N	N	N	N
RP11-288K12.1	ENSG00000271500.1	processed_pseudogene	chr12	1695830	1698044	-		non-IFN			0.59322	0.597089	0.687055	0.507695	brown	grey	0.172631	0.0236378	0.148994	-0.922304	18.4578	0.1256	0.516541	0.84749	0.0871775	0.00147745	0.143448	N	N	N	N
RP11-288L9.4	ENSG00000225886.3	antisense	chr1	27669468	27703063	+		non-IFN			0.810966	0.162043	2.00859	0.212303	green	purple	0.212649	0.0232745	0.189374	-5.2586	7.26469	1.23319	1.22628e-09	1.1316e-07	0.467758	0.38499	0.265079	Y	N	N	N
RP11-289I10.2	ENSG00000223612.3	processed_pseudogene	chr1	145233001	145233519	+		non-IFN			5.03511	5.53924	4.60527	5.05851	black	blue	0.277671	0.127612	0.15006	1.00479	25.6704	-0.123997	0.32582	0.721717	-0.000635602	0.107629	0.0598453	N	N	N	N
RP1-128M12.3	ENSG00000257624.1	processed_pseudogene	chr12	112000739	112000985	-		non-IFN			2.864	2.54021	2.98956	2.98178	grey	blue	0.0788694	0.030977	0.0478924	-0.0144952	3.11504	0.104784	0.597569	0.881138	-0.0502735	0.0323148	-0.145338	N	N	N	N
RP11-290C10.1	ENSG00000255882.1	antisense	chr12	9867027	9869808	+		non-IFN			1.7656	1.90132	1.66261	1.76068	tan	purple	0.0931655	0.0164144	0.0767511	0.308415	8.36402	-0.028708	0.889218	0.973777	0.237596	0.353887	0.233327	N	N	N	N
RP11-290D2.6	ENSG00000273149.1	antisense	chr13	45340039	45341183	+		non-IFN			136.56	138.365	122.926	147.317	magenta	brown	0.138938	0.177754	-0.0388154	5.50093	15.5545	-0.0578372	0.732484	0.928238	-0.0117586	0.226066	0.429468	N	N	N	N
RP11-290F5.1	ENSG00000249096.6	lincRNA	chr4	184365183	184382306	-		non-IFN			0.974851	0.935803	0.953417	1.02133	orange	green	0.0621491	0.03555	0.0265991	0.564438	26.9714	-0.110622	0.327392	0.722819	0.0279176	-0.107854	0.307875	N	N	N	N
RP11-291L19.1	ENSG00000236872.1	processed_pseudogene	chr1	45415020	45415344	+		non-IFN			5.87384	6.3027	5.63986	5.77756	grey	cyan	0.0641026	0.025713	0.0383896	0.297304	12.0061	-0.0453553	0.703787	0.918649	-0.0660537	-0.0308477	-0.0806009	N	N	N	N
RP11-293A21.1	ENSG00000240005.5	antisense	chr4	26859806	26860599	-		non-IFN			0.753587	0.798098	0.705542	0.764559	pink	salmon	0.123277	0.0224866	0.10079	0.260652	4.89672	-0.143195	0.483685	0.82779	-0.0334672	-0.10014	0.0759469	N	N	N	N
RP11-293M10.2	ENSG00000258820.5	antisense	chr14	75259411	75271950	+		non-IFN			2.1258	2.4911	1.76936	2.18246	plum1	magenta	0.0984139	0.0498233	0.0485906	1.19569	32.4457	-0.209912	0.248362	0.65172	-0.229941	-0.195894	-0.0811197	N	N	N	N
RP11-293M10.6	ENSG00000259319.1	antisense	chr14	75423683	75427741	-		non-IFN			1.84113	1.72015	1.84731	1.92107	grey60	grey	0.126742	0.0309614	0.0957801	0.17175	70.758	0.058527	0.769003	0.939447	0.0415346	-0.0225165	0.173482	N	N	N	N
RP11-294J22.7	ENSG00000278963.1	TEC	chr17	50722074	50724224	+		non-IFN			9.20493	9.65621	8.90079	9.15473	lightgreen	brown	0.10213	0.0383155	0.0638147	0.229485	296.894	-0.0602087	0.691908	0.912772	0.139759	0.194768	0.170196	N	N	N	N
RP11-295B17.6	ENSG00000271437.1	processed_pseudogene	chr13	98553243	98553780	+		non-IFN			6.18362	5.38192	6.80713	6.19937	royalblue	grey	0.232019	0.0382988	0.193721	-0.598607	43.249	0.0824482	0.64472	0.898331	0.112819	0.184861	0.0586345	N	N	N	N
RP11-295D4.5	ENSG00000277440.1	sense_intronic	chr16	4430522	4431103	+		non-IFN			1.3632	1.22266	1.33747	1.48511	turquoise	green	0.210498	0.059688	0.15081	0.940329	8.98158	-0.153431	0.273884	0.677805	0.137314	0.0792583	0.317733	N	N	N	N
RP11-295G20.2	ENSG00000233461.5	antisense	chr1	231522388	231528556	-		non-IFN			43.8644	42.2497	41.4866	47.1023	darkgrey	black	0.0792549	0.0533835	0.0258714	2.04129	192.411	-0.20439	0.028741	0.221587	-0.13575	0.120238	-0.268958	N	N	N	N
RP11-295H24.3	ENSG00000259531.2	processed_pseudogene	chr15	49365124	49366685	-		non-IFN			1.37609	1.33968	1.49042	1.30091	tan	blue	0.19131	0.101115	0.0901949	-1.58192	31.6471	0.176171	0.114054	0.468016	-0.100841	-0.00450331	-0.347656	N	N	N	N
RP11-295P9.13	ENSG00000282246.1	protein_coding	chr10	13610047	13655929	+		non-IFN			4.3935	4.08399	4.66677	4.37086	lightcyan	yellow	0.159981	0.133366	0.0266153	-0.470267	35.2184	0.0946498	0.581403	0.874641	-0.0451033	0.0677748	-0.184206	N	N	N	N
RP11-295P9.3	ENSG00000239665.8	processed_transcript	chr10	13631143	13668445	+		non-IFN			2.16545	2.15952	2.3052	2.04634	black	pink	0.109599	0.0668321	0.0427665	-0.764596	20.1026	0.107209	0.53494	0.856321	-0.0595266	-0.00607947	-0.181611	N	N	N	N
RP11-296A18.5	ENSG00000233406.5	processed_pseudogene	chr1	51250603	51251472	-		non-IFN			14.708	15.6153	12.5777	15.9473	darkgrey	cyan	0.226778	0.0473812	0.179397	4.46082	162.261	-0.345439	1.01945e-05	0.000421001	-0.24566	-0.147033	-0.0127993	Y	N	N	N
RP11-296A18.6	ENSG00000236434.2	antisense	chr1	51264916	51266074	-		non-IFN			1.7499	1.71393	1.60629	1.90201	grey	grey	0.109035	0.0415035	0.0675311	1.33334	6.97095	-0.203789	0.19934	0.594662	0.302938	0.389311	0.401621	N	N	N	N
RP11-296E23.2	ENSG00000265948.1	sense_intronic	chr18	21316878	21317795	+		non-IFN			2.79554	2.26824	3.236	2.77912	royalblue	green	0.126134	0.0316346	0.0944991	-1.34823	7.96454	0.170937	0.235621	0.639662	0.263506	0.0317483	0.420474	N	N	N	N
RP11-296K13.4	ENSG00000266111.2	lincRNA	chr17	29352069	29404105	+		non-IFN			0.823382	0.903861	0.868603	0.726673	grey	cyan	0.10798	0.03062	0.0773599	-1.18754	2.91187	0.137127	0.460987	0.812343	0.0286768	-0.260742	0.173843	N	N	N	N
RP11-296O14.3	ENSG00000203739.3	antisense	chr1	173417793	173461362	-		non-IFN			1.40074	1.43619	1.42106	1.35779	grey	grey	0.106814	0.0246218	0.0821918	-0.192702	28.3034	0.0536585	0.794378	0.946726	0.00992755	-0.239126	0.340676	N	N	N	N
RP11-296P7.4	ENSG00000236680.1	processed_pseudogene	chr9	19026892	19028129	+		non-IFN			0.885996	0.904473	0.850703	0.904095	grey	lightgreen	0.0783694	0.0583635	0.0200059	0.820649	15.2488	-0.0883575	0.408566	0.784734	0.0962448	0.242954	0.00501593	N	N	N	N
RP11-297C4.2	ENSG00000261346.1	antisense	chr16	30477180	30489353	-		non-IFN			3.3972	3.16877	3.50196	3.46601	grey60	grey60	0.0922125	0.0950724	-0.00285986	-0.121866	14.1252	-0.187189	0.274846	0.678985	-0.0278198	-0.141179	0.0409923	N	N	N	N
RP11-297D21.4	ENSG00000270049.2	antisense	chr16	67481314	67505063	+		non-IFN			2.26573	2.40465	1.86201	2.52389	magenta	lightcyan	0.087279	0.0250338	0.0622452	1.68863	25.8495	-0.297706	0.119589	0.477236	-0.00606266	-0.161444	0.344024	N	N	N	N
RP11-297L17.6	ENSG00000234337.4	processed_pseudogene	chr16	52655307	52656045	+		non-IFN			24.0354	22.3082	26.4073	23.1618	saddlebrown	blue	0.402593	0.442881	-0.0402888	-2.58314	221.744	0.177386	0.00651717	0.0801389	-0.00278687	0.0959205	-0.297497	N	N	N	N
RP11-297N6.4	ENSG00000255046.1	lincRNA	chr8	11797928	11802568	-		non-IFN			3.19719	3.48743	3.29595	2.90519	darkred	green	0.150438	0.0343962	0.116042	-1.0828	14.8139	0.176969	0.244247	0.648574	0.309831	0.394265	0.2335	N	N	N	N
RP11-298C2.1	ENSG00000277539.1	sense_intronic	chr3	71276087	71289616	-		non-IFN			1.24006	1.40194	0.82608	1.49108	grey	blue	0.105966	0.0420706	0.0638957	2.77369	7.36726	-0.362187	0.077863	0.390438	-0.0261252	0.0429007	0.065402	N	N	N	N
RP11-298C3.2	ENSG00000228519.3	processed_pseudogene	chrX	25645722	25646327	-		non-IFN			6.8667	7.12659	6.53185	6.9787	black	turquoise	0.227924	0.0576035	0.17032	1.01036	45.8862	-0.104927	0.232123	0.6374	-0.0218305	0.208053	-0.162067	N	N	N	N
RP11-298H24.1	ENSG00000229775.6	lincRNA	chr10	106140264	106188722	+		non-IFN			2.07096	1.93129	2.46097	1.82543	lightcyan	grey	0.0874041	0.0253913	0.0620127	-3.06584	9.78859	0.345451	0.00908643	0.101826	0.214638	-0.126093	0.336068	N	N	N	N
RP11-298I3.1	ENSG00000257285.5	antisense	chr14	22929609	22955562	+		non-IFN			0.585883	0.550223	0.656953	0.548345	plum1	grey	0.0781134	0.0225075	0.0556059	-0.518307	3.39182	0.0979936	0.579777	0.873723	-0.109583	-0.196157	0.0106582	N	N	N	N
RP11-298P3.4	ENSG00000270008.1	processed_transcript	chr13	32425358	32432954	-		non-IFN			12.7021	11.513	12.8586	13.4032	grey	lightyellow	0.137176	0.0649963	0.0721798	0.331613	135.864	-0.0678169	0.67452	0.908086	0.162347	0.269298	0.129549	N	N	N	N
RP11-299J3.8	ENSG00000272758.5	antisense	chr3	122416207	122443180	+		non-IFN	Calcium	Chemicals and Drugs Category	1.41999	1.49186	1.29256	1.4817	salmon	turquoise	0.078047	0.0772448	0.000802205	1.03056	7.67156	-0.174026	0.328349	0.723665	-0.0229061	0.0770066	0.0510241	N	N	N	N
RP11-299L17.1	ENSG00000242163.1	processed_pseudogene	chr14	81332961	81333361	-		non-IFN			3.16638	3.34794	3.04677	3.14375	greenyellow	turquoise	0.196669	0.403468	-0.206799	0.332475	10.4564	-0.0936217	0.492494	0.833615	0.297926	0.437947	0.203405	N	N	N	N
RP11-2C24.3	ENSG00000280211.1	TEC	chr16	30773532	30776033	-		non-IFN			13.38	12.7588	13.7407	13.5002	red	turquoise	0.187769	0.384853	-0.197084	-0.280298	5.60524	-0.0186751	0.927962	0.984154	-0.0289932	0.254662	-0.358207	N	N	N	N
RP11-2C24.4	ENSG00000260899.1	processed_transcript	chr16	30740667	30751381	+		non-IFN			1.91617	1.8281	1.89462	1.99735	darkgreen	turquoise	0.18373	0.0741041	0.109626	0.579806	14.9006	-0.00290744	0.981385	0.995224	0.0863196	0.125642	0.0842331	N	N	N	N
RP11-2C24.7	ENSG00000274678.1	lincRNA	chr16	30821338	30821884	+		non-IFN			1.6055	1.11072	2.22326	1.40967	turquoise	turquoise	0.120991	0.0436229	0.0773684	-1.71405	7.12759	0.323582	0.11794	0.474527	0.0621973	-0.062389	0.118828	N	N	N	N
RP1-12G14.9	ENSG00000281021.1	antisense	chr6	149576089	149590864	-		non-IFN			3.41322	3.51835	3.08273	3.63062	purple	grey	0.125624	0.0300953	0.0955285	2.32265	5.91767	-0.221683	0.283363	0.688687	-0.129003	0.0382781	-0.107583	N	N	N	N
RP11-2H8.4	ENSG00000257802.1	processed_pseudogene	chr12	71849228	71850428	-		non-IFN			1.26795	1.49295	1.09127	1.26503	grey	red	0.072603	0.0226387	0.0499642	0.497964	21.3411	-0.0984463	0.626789	0.892429	0.0112889	0.0622422	0.133572	N	N	N	N
RP11-2I17.1	ENSG00000243568.2	processed_pseudogene	chr15	72134641	72135436	+		non-IFN			1.23125	1.17621	1.28552	1.22221	midnightblue	blue	0.159142	0.0772506	0.0818914	-0.626623	12.4013	0.071879	0.52519	0.850846	0.197917	0.297894	0.0743742	N	N	N	N
RP11-2J18.1	ENSG00000218596.2	processed_pseudogene	chr6	156976294	156977072	+		non-IFN			3.08302	2.88014	3.00513	3.29495	greenyellow	magenta	0.117448	0.0310875	0.0863605	0.506061	12.7064	-0.0773534	0.683186	0.910582	0.0481217	0.120936	0.0461812	N	N	N	N
RP11-2K6.1	ENSG00000279225.1	TEC	chr16	63397707	63397946	+		non-IFN			46.6409	45.8544	51.4387	42.9626	steelblue	blue	0.166308	0.0641241	0.102184	-2.70839	41.7671	0.233918	0.00968574	0.106515	0.154353	0.222464	-0.144597	N	N	N	N
RP11-301G21.1	ENSG00000225486.1	processed_pseudogene	chr1	233836080	233836432	-		non-IFN			3.70632	3.92106	3.4416	3.78832	darkgreen	grey	0.101819	0.0308615	0.0709573	1.06004	9.22216	-0.104436	0.420763	0.791775	0.0497236	0.239351	-0.0380519	N	N	N	N
RP11-301O19.1	ENSG00000273080.1	antisense	chr2	86195590	86196049	+		non-IFN			2.22152	2.89287	1.98407	1.95716	grey	grey	0.0732756	0.018162	0.0551136	-0.0498856	6.55757	-0.0440235	0.829582	0.956014	-0.0505224	-0.167751	0.08544	N	N	N	N
RP11-302B13.5	ENSG00000272822.1	protein_coding	chr12	48903503	48957365	-	Nuclear bodies;Nucleus	non-IFN			1.35344	1.32431	1.53323	1.21538	grey	magenta	0.0817286	0.0304417	0.0512869	-1.59194	3.38656	0.219732	0.204411	0.601524	-0.0448344	-0.0763311	-0.201848	N	N	N	N
RP11-303E16.8	ENSG00000260643.1	processed_transcript	chr16	81053665	81087651	-	Vesicles	non-IFN			0.948819	1.04449	0.896954	0.927052	grey	turquoise	0.0857155	0.0456511	0.0400644	0.226516	5.76066	0.0861656	0.584875	0.875673	0.112062	-0.178106	0.357342	N	N	N	N
RP11-304L19.11	ENSG00000261663.1	antisense	chr16	2240487	2241818	+		non-IFN			1.08646	0.971896	1.14771	1.1133	darkorange	green	0.11977	0.0298958	0.089874	-0.235854	11.3039	0.00567007	0.971109	0.994029	0.250721	0.265245	0.270169	N	N	N	N
RP11-304L19.2	ENSG00000260447.1	antisense	chr16	2119207	2120248	+		non-IFN			1.5977	1.8803	1.3314	1.63318	salmon	grey	0.117862	0.029373	0.0884891	1.04211	11.3418	-0.145131	0.477111	0.823073	0.00264544	0.0823689	0.0623711	N	N	N	N
RP11-305B6.1	ENSG00000259137.1	processed_pseudogene	chr14	44120210	44120761	-		non-IFN			17.4234	16.6649	18.8859	16.6683	blue	yellow	0.267473	0.341451	-0.0739782	-2.64675	103.65	0.164222	0.00553928	0.0709783	-0.0294822	-0.00405298	-0.2802	N	N	N	N
RP11-305K5.1	ENSG00000272990.1	antisense	chr3	156523740	156524247	-		non-IFN			2.69279	2.46078	3.21059	2.39967	blue	grey	0.127309	0.023378	0.103931	-1.35753	11.8585	0.2558	0.211994	0.613364	0.311924	0.297431	0.247704	N	N	N	N
RP11-305M3.2	ENSG00000238072.1	processed_pseudogene	chr7	129410113	129410370	-		non-IFN			59.4164	58.4269	60.7858	58.9066	darkturquoise	grey	0.137108	0.018708	0.1184	-0.518157	66.6081	0.00794617	0.928132	0.984197	0.0778857	0.0146358	0.0882112	N	N	N	N
RP11-305O6.4	ENSG00000276853.1	sense_intronic	chr12	65171262	65171917	+		non-IFN			1.86822	1.93137	2.14591	1.57862	sienna3	brown	0.224651	0.0288382	0.195813	-1.46182	16.4212	0.250047	0.200929	0.596751	0.0793471	0.0486574	0.0807806	N	N	N	N
RP11-306G20.1	ENSG00000244036.3	antisense	chr7	129953234	130026989	+		non-IFN			0.786562	0.704298	0.838377	0.798912	lightcyan	magenta	0.203968	0.0426498	0.161318	-0.474831	17.4462	0.0445127	0.722441	0.924574	0.253947	0.295642	0.249413	N	N	N	N
RP11-306O13.1	ENSG00000213121.2	lincRNA	chr6	153231320	153347488	+		non-IFN			9.81089	9.34368	10.6036	9.44127	lightcyan	green	0.240538	0.147907	0.0926312	-2.36765	169.671	0.136061	0.0784443	0.391377	0.198968	-0.0560662	0.289022	N	N	N	N
RP11-307C12.13	ENSG00000270361.1	lincRNA	chr1	154937370	154938059	+		non-IFN			0.805722	1.17702	0.590776	0.733292	darkred	blue	0.076289	0.160974	-0.0846848	0.638493	6.33343	-0.133579	0.473988	0.820949	0.0901276	-0.0587373	0.39907	N	N	N	N
RP11-307E17.8	ENSG00000232063.1	lincRNA	chr9	94332476	94360948	+		non-IFN			1.61495	1.66632	1.5931	1.59798	turquoise	red	0.272144	0.0316246	0.240519	0.0179755	53.1373	-0.0110989	0.948617	0.988676	-0.171637	-0.0684503	-0.166909	N	N	N	N
RP11-307I2.1	ENSG00000232145.1	processed_pseudogene	chr7	143796295	143796720	+		non-IFN			1.12928	1.10655	0.940605	1.31181	magenta	blue	0.089473	0.0470093	0.0424637	2.80908	4.31909	-0.446095	0.00855368	0.0972677	-0.0763456	0.154464	0.00709149	N	N	N	N
RP11-307L3.2	ENSG00000233846.2	processed_pseudogene	chr9	6278667	6279153	+		non-IFN			56.8892	55.1955	60.3593	55.0228	red	blue	0.211624	0.261125	-0.0495014	-2.21408	277.247	0.116366	0.0300149	0.228191	0.0720186	0.155364	-0.181092	N	N	N	N
RP11-308B5.2	ENSG00000235813.1	lincRNA	chrX	134599457	134606254	+		non-IFN			1.15653	1.06032	1.23618	1.15417	royalblue	green	0.11033	0.0562598	0.0540706	-0.747808	14.7116	0.0740074	0.548413	0.863181	0.135408	-0.0252185	0.224333	N	N	N	N
RP11-308D16.2	ENSG00000234062.7	transcribed_unprocessed_pseudogene	chrX	136909395	137021630	+		non-IFN			0.811025	0.782515	0.693927	0.934473	turquoise	grey	0.079405	0.0230968	0.0563082	2.09042	24.4862	-0.18063	0.240156	0.643843	-0.130274	-0.222013	0.0806009	N	N	N	N
RP11-309L24.10	ENSG00000275106.1	lincRNA	chr7	128952527	128953316	-		non-IFN			0.955291	0.876752	0.937349	1.02656	brown	turquoise	0.389422	0.0684125	0.32101	0.263172	10.7294	-0.0488121	0.803914	0.950056	0.112217	0.458515	-0.0938014	N	Y	N	N
RP11-30K9.1	ENSG00000242747.1	processed_pseudogene	chr15	58869659	58870134	+		non-IFN			3.82042	3.98507	3.5099	3.97818	magenta	brown	0.146009	0.0408036	0.105205	1.76273	17.4026	-0.196329	0.0849598	0.405689	0.11546	0.228993	0.188876	N	N	N	N
RP11-30K9.4	ENSG00000259402.1	sense_intronic	chr15	58815272	58817728	+		non-IFN			2.10967	1.92493	1.93956	2.39018	pink	grey	0.141823	0.0244761	0.117347	2.11115	11.9688	-0.269245	0.0396284	0.26626	-0.00171124	0.0661987	0.0427219	N	N	N	N
RP11-30K9.6	ENSG00000245975.2	lincRNA	chr15	58768072	58770974	-		non-IFN			1.02426	0.868587	1.32386	0.869785	grey	magenta	0.0860609	0.0227897	0.0632712	-3.34912	21.8336	0.481798	0.00148717	0.0260572	0.119469	-0.105377	0.0852709	Y	N	N	N
RP11-312B8.1	ENSG00000237436.1	antisense	chr1	6783892	6784843	-		non-IFN			0.718253	0.600192	0.878319	0.660356	darkorange	grey	0.0870876	0.0192452	0.0678424	-1.06687	5.6429	0.0465767	0.820067	0.953685	0.108391	-0.0147278	0.103096	N	N	N	N
RP11-312J18.5	ENSG00000213080.3	processed_pseudogene	chr1	160894980	160896076	+		non-IFN			6.41618	6.74435	6.54192	6.07358	greenyellow	blue	0.218548	0.0411184	0.17743	-1.14175	94.4438	0.0841205	0.320342	0.718707	0.200826	0.620781	-0.217069	N	N	N	N
RP11-313D6.3	ENSG00000232470.1	lincRNA	chr10	110869743	110871594	+		non-IFN			1.95128	1.51099	2.0541	2.17134	brown	brown	0.213701	0.0309295	0.182771	0.316036	11.5354	-0.0910466	0.587913	0.877259	-0.0192636	0.066649	-0.00605371	N	N	N	N
RP11-313P13.4	ENSG00000174384.9	unprocessed_pseudogene	chr7	73093657	73105389	+		non-IFN			1.53489	1.62137	1.46768	1.53315	turquoise	grey	0.146974	0.0222009	0.124773	0.424771	11.7444	-0.0798634	0.563444	0.868621	-0.200337	-0.366795	-0.0249067	N	N	N	N
RP11-313P22.1	ENSG00000273464.1	antisense	chr21	29657406	29657831	+		non-IFN			0.724181	0.797742	0.80675	0.5994	turquoise	darkred	0.603336	0.0281189	0.575217	-0.685114	3.0364	0.130926	0.485641	0.828876	0.0919078	0.0327759	0.106739	N	Y	N	N
RP11-314A20.1	ENSG00000213939.4	processed_pseudogene	chr17	4704816	4705217	-		non-IFN			1.09474	1.16893	1.06326	1.07014	cyan	grey	0.0751746	0.0211593	0.0540153	0.032144	3.69064	-0.0563298	0.773526	0.940285	0.228844	0.139956	0.311014	N	N	N	N
RP11-314D7.2	ENSG00000258123.1	lincRNA	chr12	73159190	73208317	+		non-IFN			3.34727	3.16892	3.57197	3.27491	lightcyan	green	0.113155	0.0975282	0.0156264	-1.42329	60.2119	0.107089	0.200896	0.596736	0.145626	0.0810596	0.161721	N	N	N	N
RP11-314N13.3	ENSG00000229728.1	antisense	chr20	1361622	1362585	+		non-IFN			0.956893	0.745247	1.21446	0.879029	red	red	0.191474	0.0616714	0.129803	-1.07945	5.00653	0.147948	0.468733	0.817548	0.000123938	0.148107	-0.0470939	N	N	N	N
RP11-315A17.1	ENSG00000251434.1	lincRNA	chr4	31350284	31351725	+		non-IFN			2.1793	2.23817	2.55126	1.80956	royalblue	magenta	0.144161	0.0578872	0.0862734	-3.19408	14.438	0.390346	0.00629439	0.0780635	0.0715786	0.00382781	-0.101875	N	N	N	N
RP11-315I20.1	ENSG00000234222.6	antisense	chr1	145926590	145959179	+		non-IFN			16.5723	15.7005	16.2512	17.471	grey	red	0.108375	0.0274395	0.0809355	0.942211	50.4015	-0.0448186	0.720264	0.923649	-0.035447	0.0186887	0.0171234	N	N	N	N
RP11-316A16.1	ENSG00000257294.2	lincRNA	chr12	60092864	60096071	+		non-IFN			0.94037	0.819971	0.95695	1.01073	grey	pink	0.0988309	0.0411621	0.0576688	0.675994	12.998	-0.102137	0.388079	0.769627	0.0312912	0.0387285	-0.0290578	N	N	N	N
RP11-316M21.7	ENSG00000236308.1	antisense	chr10	100190036	100190747	+		non-IFN			1.50898	1.64383	1.31894	1.58146	grey	purple	0.0839516	0.0187599	0.0651917	0.953074	10.7015	-0.116511	0.566712	0.869924	0.0895023	0.170214	0.0283683	N	N	N	N
RP11-317N12.1	ENSG00000253642.5	lincRNA	chr8	33604856	34039008	+		non-IFN			1.61299	1.60838	1.6932	1.54547	lightgreen	blue	0.161269	0.073959	0.0873104	-1.21571	15.7769	0.0883946	0.439129	0.799537	0.403289	0.209854	0.461293	N	N	N	N
RP11-317N8.4	ENSG00000257307.1	processed_pseudogene	chr14	35881001	35881709	+		non-IFN			11.9501	11.4585	11.9673	12.2821	red	blue	0.251842	0.718827	-0.466985	0.484025	102.432	-0.0331111	0.670321	0.9076	-0.248276	0.151987	-0.535148	N	Y	N	N
RP11-318C24.1	ENSG00000230777.1	processed_pseudogene	chr1	175921975	175922145	+		non-IFN			77.5905	80.5108	67.8122	84.1571	red	brown	0.221113	0.287493	-0.0663805	2.82126	22.2234	-0.319481	0.0106117	0.114075	0.0689873	0.104477	0.304242	N	N	N	N
RP11-318C24.2	ENSG00000227740.1	lincRNA	chr1	175904762	175920513	-		non-IFN			1.65249	1.31812	2.01084	1.57233	purple	greenyellow	0.174324	0.0264709	0.147853	-0.919388	15.2795	0.184013	0.364857	0.752261	-0.0535012	-0.126233	0.00121074	N	N	N	N
RP11-318E3.9	ENSG00000272764.1	lincRNA	chr10	5813985	5814441	+		non-IFN			3.1451	3.68761	3.00581	2.88506	orangered4	greenyellow	0.080867	0.0185655	0.0623015	-0.158187	7.93416	-0.015023	0.941394	0.987415	-0.103077	-0.273484	0.0405412	N	N	N	N
RP11-318G21.4	ENSG00000233379.1	lincRNA	chr13	77939162	77944874	-		non-IFN			0.88513	0.845745	0.885028	0.913022	darkgreen	green	0.170249	0.0272404	0.143009	0.331912	10.534	-0.0817787	0.523317	0.850439	0.19249	0.227867	0.213091	N	N	N	N
RP11-318G8.1	ENSG00000241846.1	processed_pseudogene	chr12	25409293	25409445	-		non-IFN			29.9217	30.1522	30.1852	29.5266	greenyellow	brown	0.0812134	0.295519	-0.214305	-0.160401	5.8337	-0.0483073	0.781736	0.942044	0.184642	0.184636	0.17279	N	N	N	N
RP11-318K12.3	ENSG00000276868.1	processed_pseudogene	chr9	40883634	40883763	+		non-IFN			1130.56	1152.19	1098.27	1143.77	grey	turquoise	0.125377	0.165592	-0.0402144	0.570689	117.197	-0.0598201	0.52751	0.851876	-0.065467	0.0400795	-0.128685	N	N	N	N
RP11-318K15.2	ENSG00000254325.2	sense_intronic	chr8	55893595	55895739	+		non-IFN			3.64561	3.10683	3.97464	3.7356	salmon	grey	0.0948886	0.0237504	0.0711382	-0.440038	43.336	0.0634488	0.679931	0.909671	-0.0232973	-0.151987	0.12315	N	N	N	N
RP11-319G6.1	ENSG00000248932.5	antisense	chr3	139389815	139583319	+		non-IFN			2.82365	2.79192	2.12774	3.46008	white	salmon	0.125666	0.0344615	0.0912044	2.74767	20.3112	-0.463383	0.0200614	0.173963	-0.0879211	-0.0612588	0.127474	N	N	N	N
RP11-31F15.2	ENSG00000238198.1	lincRNA	chr1	113011687	113073105	-		non-IFN			1.39412	1.29591	1.41139	1.44821	brown	grey	0.269908	0.0679935	0.201914	0.330981	54.4644	-0.0671972	0.51025	0.843834	0.218109	0.0508874	0.452991	N	N	N	N
RP11-31H5.3	ENSG00000274667.1	sense_intronic	chr15	56729932	56730611	-		non-IFN			1.00025	0.587837	1.27329	1.05045	tan	grey	0.10545	0.0190822	0.0863675	-0.807482	10.3804	0.123154	0.551556	0.864791	-0.0772833	-0.160381	-0.0708605	N	N	N	N
RP11-320A16.1	ENSG00000261549.2	processed_pseudogene	chr15	88989519	88990245	-		non-IFN			1.06389	1.01384	1.12882	1.04194	grey60	blue	0.119134	0.0601538	0.0589802	-0.825318	9.52454	0.117097	0.391103	0.771091	-0.378085	-0.162795	-0.665735	N	N	N	N
RP11-321L2.2	ENSG00000237414.2	lincRNA	chr9	23894990	23898054	-		non-IFN			8.70619	8.58155	9.44424	8.14294	lightcyan	green	0.126689	0.0703578	0.0563313	-2.75411	71.1953	0.189163	0.0133166	0.133628	0.217156	-0.0716026	0.264807	N	N	N	N
RP11-322E11.2	ENSG00000275512.1	lincRNA	chr18	35403996	35406528	-		non-IFN			2.34346	2.33836	2.40637	2.29155	lightcyan	green	0.226571	0.130788	0.0957833	-0.952722	91.7516	0.0499922	0.475105	0.821721	0.334669	0.262318	0.396951	N	N	N	N
RP11-323I15.2	ENSG00000259397.3	processed_pseudogene	chr15	35092481	35093210	+		non-IFN			1.33401	1.49399	1.297	1.25374	black	grey	0.125267	0.0354664	0.0898005	-0.437316	11.3172	0.0198597	0.866107	0.96629	0.0548818	-0.0860132	0.101183	N	N	N	N
RP11-323J4.1	ENSG00000214559.3	antisense	chr4	98251688	98261630	-		non-IFN			1.59132	1.44437	1.52686	1.75191	yellow	grey	0.129441	0.0412548	0.0881864	1.13542	5.38352	-0.174737	0.262429	0.667434	0.0687428	0.185987	-0.0191989	N	N	N	N
RP11-324I22.4	ENSG00000271335.5	antisense	chr10	35314552	35336401	-		non-IFN			1.79016	2.04221	1.78603	1.61589	yellow	grey	0.170366	0.0251248	0.145242	-0.526674	21.1715	0.0498561	0.784723	0.942491	-0.117	-0.287086	-0.000691853	N	N	N	N
RP11-324J13.1	ENSG00000213851.3	processed_pseudogene	chr4	43410041	43410937	-		non-IFN			1.28624	1.40091	1.04812	1.4154	darkgrey	cyan	0.13202	0.031708	0.100312	3.33831	14.5321	-0.394386	0.00140099	0.0249297	-0.21278	-0.08849	-0.061229	Y	N	N	N
RP11-325E14.5	ENSG00000225715.1	processed_pseudogene	chrX	80709928	80710705	+		non-IFN			1.14996	1.08373	1.27059	1.09027	grey60	grey	0.102417	0.0181504	0.0842665	-1.29939	11.4729	0.171438	0.235403	0.639483	-0.0730942	-0.229444	-0.00501593	N	N	N	N
RP11-325F22.2	ENSG00000237513.1	lincRNA	chr7	104941063	104962334	+		non-IFN	Schizophrenia	Mental Disorders;Other	2.55726	2.94367	2.14746	2.64608	turquoise	blue	0.260831	0.0528842	0.207947	1.27556	30.1109	-0.232101	0.20072	0.596486	-0.0384539	-0.188013	0.407328	N	N	N	N
RP11-325K4.2	ENSG00000261114.1	sense_intronic	chr16	56941028	56941726	+		non-IFN			1.4011	1.77521	1.26478	1.2573	brown	grey	0.134118	0.0311264	0.102992	-0.024445	6.15882	0.0311574	0.880248	0.971256	-0.219449	-0.103582	-0.258493	N	N	N	N
RP11-325K4.3	ENSG00000261270.1	sense_intronic	chr16	56940278	56941342	+		non-IFN			3.54269	4.09813	3.36291	3.30924	brown	brown	0.226229	0.0453622	0.180867	-0.116515	16.9553	0.0501754	0.718573	0.923573	-0.0546862	0.215483	-0.233846	N	N	N	N
RP11-325P15.2	ENSG00000230832.3	processed_pseudogene	chr1	147082338	147083578	-		non-IFN			0.922112	0.788655	1.22025	0.753256	grey	grey	0.0972103	0.0407702	0.0564401	-4.83452	16.9902	0.599853	2.67802e-06	0.000128687	0.106781	-0.292265	0.0757579	Y	N	N	N
RP11-326C3.11	ENSG00000251661.3	antisense	chr11	318640	325631	+		non-IFN			1.05651	0.764739	1.70422	0.690969	green	magenta	0.13411	0.0305049	0.103605	-3.406	18.4319	0.919878	9.87412e-07	5.33484e-05	0.221752	0.324238	-0.249759	Y	N	N	N
RP11-326C3.12	ENSG00000255328.1	lincRNA	chr11	327171	330122	+		non-IFN			0.708061	0.299604	1.21145	0.552218	yellow	pink	0.113575	0.0255613	0.0880134	-3.12131	4.2828	0.434712	0.0347073	0.248309	0.164396	-0.0373941	0.177411	N	N	N	N
RP11-326C3.16	ENSG00000277290.1	processed_pseudogene	chr11	243099	243483	-		non-IFN			1.36404	1.19971	1.59254	1.27842	black	green	0.117459	0.0313028	0.0861561	-1.1424	4.76194	0.143092	0.462675	0.813765	0.0717042	-0.129935	0.110351	N	N	N	N
RP11-326C3.7	ENSG00000254910.1	antisense	chr11	310139	311141	-		non-IFN			3.61401	2.88378	5.70889	2.28103	pink	grey	0.163519	0.0191678	0.144351	-3.96232	14.9917	0.87412	1.32242e-05	0.000524383	0.204924	0.124291	0.00823989	Y	N	N	N
RP11-326G21.1	ENSG00000272755.1	lincRNA	chr1	149264252	149264816	+		non-IFN			0.933226	1.03088	0.796662	0.984791	salmon	grey	0.0972695	0.0187712	0.0784983	0.70032	5.53707	-0.138253	0.488829	0.831124	0.144832	0.31516	0.047796	N	N	N	N
RP11-326I11.3	ENSG00000271646.1	lincRNA	chr4	184474802	184477304	+		non-IFN			2.16036	2.39235	2.01344	2.12623	turquoise	turquoise	0.146004	0.0932724	0.0527318	0.55512	80.1732	-0.0682326	0.593389	0.879266	-0.0484524	0.152212	-0.235403	N	N	N	N
RP11-326K13.5	ENSG00000274275.1	sense_intronic	chr18	32031035	32031359	+		non-IFN			2.79508	2.26451	2.81893	3.14857	tan	grey	0.164554	0.028709	0.135845	0.326137	8.10725	-0.0797132	0.68823	0.91151	-0.181065	-0.387197	0.0829939	N	N	N	N
RP11-326N17.2	ENSG00000274281.1	lincRNA	chr15	38851306	38853432	-		non-IFN			6.35596	6.00596	6.81764	6.19566	lightcyan	green	0.26192	0.14688	0.11504	-1.94466	209.652	0.111884	0.111775	0.464363	0.255585	0.125192	0.358034	N	N	N	N
RP11-327E2.5	ENSG00000279406.1	TEC	chr10	71364243	71366374	+		non-IFN			1.65629	1.48527	1.53107	1.8875	grey	grey	0.107715	0.0296232	0.0780914	1.63138	57.6891	-0.272984	0.0988702	0.437314	-0.0571553	-0.0477351	0.0392626	N	N	N	N
RP11-327F22.1	ENSG00000261644.2	antisense	chr16	50727417	50742815	-		non-IFN	Crohn Disease	Digestive System Diseases	4.09945	4.09697	4.42521	3.81377	paleturquoise	grey	0.12158	0.0407011	0.0808792	-1.64836	66.9142	0.208536	0.136558	0.506027	-0.00799392	-0.113709	0.000691853	N	N	N	N
RP11-327F22.4	ENSG00000260616.6	antisense	chr16	50783859	50803338	-		non-IFN			0.970716	0.795866	1.03228	1.03982	skyblue	grey	0.178733	0.0326968	0.146036	0.0333514	12.5733	-0.0586901	0.773084	0.940285	0.245574	0.512675	0.124229	N	N	N	N
RP11-327P2.5	ENSG00000231856.2	antisense	chr13	51803838	51813832	+		non-IFN			1.50773	1.58776	1.41152	1.53614	turquoise	grey	0.364371	0.0169735	0.347398	0.422076	30.2805	-0.0551141	0.786724	0.943416	-0.0818704	-0.147934	0.0662449	N	Y	N	N
RP11-328L11.1	ENSG00000253945.1	processed_pseudogene	chr8	95403802	95403894	+		non-IFN			212.052	239.924	184.16	216.989	lightcyan	brown	0.106583	0.11413	-0.00754687	1.10447	6.11505	-0.267251	0.131603	0.498362	0.0959514	0.22494	0.0717797	N	N	N	N
RP11-329A14.1	ENSG00000235105.1	processed_pseudogene	chr1	48435967	48437223	+		non-IFN			3.07011	2.75569	3.06548	3.29613	darkorange	blue	0.174355	0.340834	-0.166479	0.782408	56.0935	-0.0980038	0.443505	0.802901	-0.0551018	0.303523	-0.258407	N	N	N	N
RP11-329J18.3	ENSG00000260744.1	antisense	chr16	47196311	47202429	+		non-IFN			0.568608	0.664117	0.563316	0.505859	grey	blue	0.109581	0.0805429	0.0290379	-0.383857	5.91959	-0.00767211	0.970223	0.99386	0.0569772	0.0807943	0.0897714	N	N	N	N
RP11-329J18.5	ENSG00000279509.1	TEC	chr16	47218026	47218768	+		non-IFN			1.63148	1.64174	1.71652	1.54919	greenyellow	green	0.128011	0.0368575	0.0911533	-0.466091	17.6566	0.0548001	0.785933	0.942966	0.0974177	0.00608218	0.193373	N	N	N	N
RP11-32B5.1	ENSG00000237161.4	processed_pseudogene	chr15	21293653	21295201	-		non-IFN			0.855019	0.781617	0.889398	0.876497	yellow	blue	0.0901187	0.0472115	0.0429072	-0.159945	19.9886	0.0181268	0.888167	0.97344	-0.10903	-0.0619205	-0.147711	N	N	N	N
RP11-32K4.1	ENSG00000253554.5	antisense	chr8	63687179	64368558	-		non-IFN			0.833321	0.985731	0.826663	0.731612	cyan	green	0.0921703	0.0430183	0.049152	-0.723185	4.75549	0.116783	0.529428	0.853091	0.141174	0.0477883	0.184094	N	N	N	N
RP11-330C7.3	ENSG00000225505.1	processed_pseudogene	chr1	92732000	92733257	+		non-IFN			1.06829	1.14229	1.03356	1.04669	turquoise	grey	0.15044	0.0347204	0.11572	0.0517318	11.6007	-0.00300528	0.9884	0.997488	0.126472	0.108546	0.274689	N	N	N	N
RP11-330L19.1	ENSG00000243403.1	processed_pseudogene	chr15	64592979	64593326	+		non-IFN			8.80791	8.64767	9.02741	8.72734	turquoise	black	0.105048	0.122147	-0.0170996	-0.491723	22.2292	0.0125248	0.913706	0.981425	0.108639	-0.0135099	0.105162	N	N	N	N
RP11-331F9.3	ENSG00000231393.1	antisense	chr9	35642514	35643517	+		non-IFN			1.21765	0.968191	1.49805	1.14634	grey	salmon	0.0805981	0.0281419	0.0524562	-1.19971	12.0996	0.281161	0.161312	0.541384	0.188978	-0.0192538	0.27899	N	N	N	N
RP11-332L8.1	ENSG00000237861.1	processed_pseudogene	chr1	197222222	197223255	+		non-IFN			7.72662	7.88912	7.53157	7.78402	paleturquoise	blue	0.175599	0.457113	-0.281513	0.60301	106.693	-0.0535039	0.493557	0.834397	-0.228181	0.105377	-0.426873	N	Y	N	N
RP11-332M2.1	ENSG00000203644.3	sense_intronic	chr3	129847048	129847957	-		non-IFN			6.8484	7.14372	6.62936	6.83321	black	brown	0.192884	0.0433499	0.149534	0.25435	83.4857	-0.0505608	0.723675	0.925041	0.0824571	0.215033	-0.10447	N	N	N	N
RP11-333E13.2	ENSG00000250568.1	processed_pseudogene	chr4	39973128	39973442	-		non-IFN			42.3131	42.3623	37.4498	46.5694	magenta	purple	0.220957	0.0190782	0.201879	4.80123	82.9015	-0.324698	9.54681e-06	0.000395823	-0.144746	-0.11551	0.277779	Y	N	N	N
RP11-334C17.5	ENSG00000262580.5	antisense	chr17	80200673	80205949	-		non-IFN			5.95465	6.21486	5.50846	6.16466	brown	turquoise	0.296707	0.0609638	0.235743	0.815296	137.949	-0.15305	0.269554	0.674257	-0.0220994	0.0371523	0.0825035	N	N	N	N
RP11-334L9.1	ENSG00000215895.4	processed_pseudogene	chr1	38708931	38710890	+		non-IFN			9.26724	9.31429	9.22048	9.27528	red	blue	0.159139	0.237591	-0.078452	0.0903688	272.108	-0.0114264	0.909314	0.979937	-0.183273	0.169775	-0.407847	N	N	N	N
RP11-335E14.1	ENSG00000223905.1	processed_pseudogene	chr1	76353583	76354246	-		non-IFN			0.863846	0.901731	0.845484	0.853305	purple	turquoise	0.214382	0.0281817	0.1862	0.0296194	7.37995	-0.0304642	0.877749	0.970472	0.142219	0.245107	0.136782	N	N	N	N
RP11-335E6.2	ENSG00000203605.3	lincRNA	chr1	63139250	63163153	+		non-IFN			1.43174	1.3375	1.44718	1.48464	lightcyan	green	0.187244	0.0628914	0.124353	0.247381	15.3378	-0.0643212	0.647928	0.89922	0.296973	0.108305	0.54224	N	N	N	N
RP11-335G20.7	ENSG00000259984.1	unprocessed_pseudogene	chr1	25336429	25337465	-		non-IFN	Blood Sedimentation	Diagnostic Techniques and Procedures	6.25986	7.05922	5.4555	6.40533	black	turquoise	0.118583	0.0314305	0.0871529	1.35648	31.7493	-0.136123	0.360932	0.748755	0.0377694	-0.0227417	0.142003	N	N	N	N
RP11-336N8.1	ENSG00000233457.1	processed_pseudogene	chr9	78150532	78151193	-		non-IFN			1.59454	1.4506	1.64032	1.65574	royalblue	blue	0.0640135	0.0434232	0.0205903	0.0956377	12.6733	-0.00486602	0.969349	0.993782	-0.0562508	0.0430066	-0.0776605	N	N	N	N
RP11-337C18.8	ENSG00000237188.3	antisense	chr1	147172771	147211568	+		non-IFN			1.71153	1.4965	1.78334	1.79996	blue	turquoise	0.193758	0.0670441	0.126714	0.0583279	27.5081	-0.00975183	0.957516	0.990918	-0.0844617	-0.330318	0.0908057	N	N	N	N
RP11-337N6.1	ENSG00000271996.1	antisense	chr2	177306373	177310572	+		non-IFN			1.02812	0.889372	1.06675	1.09197	turquoise	tan	0.243542	0.0549224	0.18862	0.163033	6.66757	-0.0240786	0.884745	0.972565	0.260915	0.321536	0.171061	N	N	N	N
RP11-338E21.3	ENSG00000256314.1	antisense	chr12	64654060	64655019	-		non-IFN			1.59429	1.34607	1.89197	1.50684	brown	grey	0.0861982	0.0266318	0.0595663	-1.70156	8.96735	0.243669	0.130307	0.495923	0.202488	0.236649	0.0764497	N	N	N	N
RP11-338I21.1	ENSG00000271933.1	antisense	chr10	84138420	84140582	-		non-IFN			0.955837	1.06674	0.936505	0.894612	grey	blue	0.114886	0.0678594	0.0470263	-0.240547	31.3318	0.0466682	0.809345	0.951653	0.00963228	0.0459389	-0.0193719	N	N	N	N
RP11-338K17.10	ENSG00000280300.1	TEC	chr12	123754246	123754794	-		non-IFN			2.33094	2.30673	2.17702	2.48385	greenyellow	black	0.233153	0.10627	0.126883	0.720109	4.56298	-0.197884	0.336142	0.729322	0.161604	0.327314	0.154975	N	N	N	N
RP11-33B1.1	ENSG00000245958.6	transcribed_unprocessed_pseudogene	chr4	119454791	119552025	+		non-IFN			11.1809	11.2073	10.3271	11.9156	brown	blue	0.144352	0.0752412	0.0691104	1.2874	134.901	0.0102648	0.940513	0.987137	-0.198332	-0.0511126	-0.171752	N	N	N	N
RP11-33B1.3	ENSG00000250950.1	lincRNA	chr4	119456350	119457277	+		non-IFN			1.54333	1.62691	1.65945	1.38186	grey	red	0.0700873	0.0326118	0.0374755	-1.10448	9.66562	0.185634	0.320259	0.718707	-0.00906999	-0.059894	-0.0171248	N	N	N	N
RP11-33N16.3	ENSG00000259053.1	processed_transcript	chr14	89412312	89954659	-		non-IFN			8.66995	8.3009	10.0367	7.72452	turquoise	turquoise	0.173582	0.0885428	0.0850391	-3.14446	14.134	0.226083	0.0787689	0.39234	0.100058	0.0254437	-0.139754	N	N	N	N
RP11-340I6.6	ENSG00000235720.1	processed_pseudogene	chr7	63893286	63894641	+		non-IFN			2.26206	2.40019	2.27247	2.15537	tan	blue	0.146466	0.133676	0.0127903	-0.399536	42.2639	0.0603868	0.709918	0.920048	-0.104825	0.158967	-0.359245	N	N	N	N
RP11-342K2.1	ENSG00000279133.1	TEC	chr17	62003700	62007518	-		non-IFN			0.875352	0.709497	1.04115	0.846133	greenyellow	blue	0.333993	0.0529337	0.281059	-1.12864	54.8031	0.172778	0.3146	0.713355	0.286314	0.269298	0.323095	N	Y	N	N
RP11-342K6.1	ENSG00000270696.1	antisense	chr2	75660462	75662208	+		non-IFN			0.700392	0.641257	0.708029	0.735397	cyan	turquoise	0.2331	0.0402828	0.192817	0.110675	19.8176	-0.0393966	0.840304	0.959303	-0.00346298	-0.0512744	0.0985045	N	N	N	N
RP11-342M1.3	ENSG00000228192.7	antisense	chr1	42834681	42846422	-		non-IFN			3.19084	3.21198	3.57192	2.83967	grey	blue	0.136081	0.0670216	0.0690589	-1.78561	4.79083	0.0726539	0.704735	0.918874	0.202415	0.109656	0.20081	N	N	N	N
RP11-343H5.4	ENSG00000224114.1	processed_pseudogene	chr1	206695837	206696269	-		non-IFN			69.9338	71.6003	62.1092	75.6616	magenta	brown	0.177164	0.307405	-0.13024	4.56979	272.035	-0.308707	5.23788e-05	0.00179075	-0.262601	-0.19747	0.00103778	Y	N	N	N
RP11-343L5.2	ENSG00000271862.1	lincRNA	chr5	83049376	83050964	-		non-IFN			0.712672	0.63833	0.692643	0.782821	plum1	grey	0.107535	0.0321919	0.0753426	0.456887	17.9941	-0.0660224	0.735003	0.929177	-0.294056	-0.0283881	-0.466073	N	N	N	N
RP11-343N15.2	ENSG00000231429.2	lincRNA	chr1	121412719	121429274	+		non-IFN			1.55753	1.34912	1.68942	1.58827	royalblue	grey	0.111747	0.0242839	0.0874635	-0.757855	8.95115	0.0638894	0.604153	0.883501	0.0979316	0.027245	0.153937	N	N	N	N
RP11-344A16.2	ENSG00000261219.1	lincRNA	chr15	57720295	57720928	+		non-IFN			0.78865	0.78733	0.892127	0.69828	royalblue	lightcyan	0.200715	0.0178731	0.182841	-0.782472	6.56064	0.0590996	0.757623	0.934825	0.158852	0.278833	0.0771901	N	N	N	N
RP11-344B2.3	ENSG00000263904.1	sense_intronic	chr18	32245946	32249032	-		non-IFN			2.46824	2.49427	2.66508	2.27618	royalblue	green	0.166567	0.053851	0.112716	-1.8298	10.9683	0.18797	0.142684	0.515624	0.231824	-0.00382781	0.335722	N	N	N	N
RP11-344B5.2	ENSG00000224307.1	lincRNA	chr9	129282458	129285728	+		non-IFN			2.95103	2.76828	2.10689	3.82485	grey	yellow	0.111163	0.0534277	0.0577348	4.10318	20.7267	-0.619721	0.000533332	0.0122361	-0.311093	-0.349162	-0.0709149	Y	N	N	N
RP11-344N10.2	ENSG00000237768.2	antisense	chr10	73071295	73074008	+		non-IFN			1.05276	1.40655	0.946674	0.896628	orange	royalblue	0.0819961	0.049173	0.032823	-0.190589	6.29005	-0.0122804	0.947103	0.988066	0.0420399	0.0013694	0.0158735	N	N	N	N
RP11-344P13.1	ENSG00000224857.1	lincRNA	chr1	121573946	121580524	-		non-IFN			2.08596	1.70269	2.21603	2.24173	grey	brown	0.0813659	0.0307784	0.0505875	0.0631865	8.42699	-0.0196945	0.915607	0.982318	-0.0151324	0.113609	-0.0157397	N	N	N	N
RP11-345J4.3	ENSG00000258150.5	protein_coding	chr16	29464967	29467833	-		non-IFN			1.83051	1.8573	1.70802	1.91968	darkred	red	0.180517	0.0412111	0.139306	0.953093	43.7566	-0.17243	0.243394	0.648149	-0.0868819	-0.0905165	-0.00311334	N	N	N	N
RP11-345J4.5	ENSG00000261740.6	protein_coding	chr16	29443230	29454651	-		non-IFN			4.44888	4.17777	4.49367	4.60073	brown	magenta	0.147401	0.0209063	0.126495	0.335054	77.5375	-0.0917697	0.334447	0.728145	0.147362	0.276503	0.147884	N	N	N	N
RP11-345J4.6	ENSG00000260335.1	unprocessed_pseudogene	chr16	29449191	29449625	+		non-IFN			978.038	910.36	1038.63	972.344	salmon	brown	0.12739	0.133797	-0.00640658	-1.5339	189.183	0.0645383	0.375416	0.760374	0.238057	0.126768	0.197524	N	N	N	N
RP11-345K20.2	ENSG00000229659.1	processed_pseudogene	chr10	73422259	73422696	-		non-IFN			5.12658	5.17553	4.95185	5.24619	grey	blue	0.0822435	0.0674955	0.014748	0.78135	21.2631	-0.122405	0.297138	0.699571	0.137217	0.00270199	0.322058	N	N	N	N
RP11-345P4.6	ENSG00000269737.2	transcribed_processed_pseudogene	chr1	1671990	1674397	+		non-IFN			1.05206	0.98528	1.10253	1.05467	grey	midnightblue	0.0718583	0.0630024	0.00885585	-0.252369	17.9753	0.0531507	0.737279	0.929608	0.245342	0.113934	0.241803	N	N	N	N
RP11-345P4.9	ENSG00000272106.1	antisense	chr1	1613758	1615795	-		non-IFN			4.921	5.33082	4.05569	5.39523	turquoise	blue	0.116578	0.0425804	0.0739981	3.00173	144.435	-0.380684	0.00305807	0.0459132	-0.167481	0.0342252	-0.155494	Y	N	N	N
RP11-346C16.4	ENSG00000219559.1	processed_pseudogene	chr6	110562175	110562615	-		non-IFN			1.86828	1.79611	1.83424	1.94926	salmon	blue	0.0779753	0.0830004	-0.00502516	0.645962	7.71687	-0.123855	0.388505	0.769949	0.0724586	0.0623708	0.0935731	N	N	N	N
RP11-346D14.1	ENSG00000259380.5	lincRNA	chr15	38139595	38226887	-		non-IFN			15.785	15.4581	16.9096	15.0235	lightcyan	green	0.303309	0.157023	0.146286	-2.28182	606.221	0.145212	0.0516397	0.311256	0.151909	-0.152887	0.282795	N	N	N	N
RP11-346I3.2	ENSG00000253623.1	processed_pseudogene	chr8	66480648	66481486	+		non-IFN			0.903837	0.8095	0.988603	0.895634	lightgreen	tan	0.152676	0.0392744	0.113401	-1.04717	10.0606	0.081922	0.527916	0.852047	0.143206	0.0254437	0.221047	N	N	N	N
RP11-347C12.1	ENSG00000198064.13	protein_coding	chr16	30222937	30254510	-	Nucleoplasm	non-IFN			2.80535	2.46959	2.86508	2.98967	royalblue	green	0.235581	0.126296	0.109285	0.467701	88.4035	-0.0433109	0.708083	0.919528	0.137168	0.0254437	0.319982	N	N	N	N
RP11-347C12.10	ENSG00000260219.2	lincRNA	chr16	30355441	30357104	+		non-IFN			2.20977	2.41626	1.82476	2.40374	grey	yellow	0.0901638	0.0286469	0.0615168	1.57367	30.4102	-0.243767	0.211979	0.613364	-0.316896	-0.189589	-0.382249	N	N	N	N
RP11-347C12.12	ENSG00000273724.1	unprocessed_pseudogene	chr16	30336400	30343336	+		non-IFN			1.87952	1.39737	1.79509	2.29436	sienna3	turquoise	0.304523	0.0791909	0.225333	0.816094	5.87467	-0.152015	0.462506	0.813696	0.040288	0.218633	0.0344485	N	N	N	N
RP11-347C12.3	ENSG00000258130.7	protein_coding	chr16	30204316	30209071	-		non-IFN			1.99948	2.04058	1.8723	2.08268	darkred	red	0.210409	0.0548206	0.155588	0.861401	48.4652	-0.144385	0.338927	0.731344	-0.0391873	0.00315232	0.0119345	N	N	N	N
RP11-347C18.5	ENSG00000272509.1	antisense	chr8	94884609	94885070	+		non-IFN			0.692748	0.871634	0.47649	0.75729	pink	grey	0.0784313	0.0260067	0.0524246	1.33053	3.08258	-0.151633	0.403193	0.779849	0.0038024	-0.194994	0.313904	N	N	N	N
RP11-347H15.4	ENSG00000254518.1	lincRNA	chr11	50298579	50304656	+		non-IFN			0.913403	0.939898	1.01349	0.806386	grey	grey	0.13336	0.0251957	0.108164	-1.86863	4.48829	0.233446	0.147246	0.520714	0.31389	0.137801	0.356304	N	N	N	N
RP11-347H15.5	ENSG00000255042.2	transcribed_unprocessed_pseudogene	chr11	50279828	50298452	-		non-IFN			9.94085	10.3309	10.0302	9.5867	red	purple	0.247451	0.026028	0.221423	-0.704087	26.1343	0.0291894	0.756348	0.934556	0.1203	0.19049	0.0207556	N	N	N	N
RP11-347I19.7	ENSG00000274292.1	lincRNA	chr12	121800797	121803403	+		non-IFN			0.950903	0.82426	1.11579	0.894813	turquoise	grey	0.358074	0.0406478	0.317426	-1.49632	3.37207	0.0990072	0.632319	0.893839	-0.0223194	-0.138252	-0.0484297	N	Y	N	N
RP11-347P5.1	ENSG00000272211.1	antisense	chr2	196151263	196154881	+		non-IFN			8.65489	8.47724	8.69458	8.74527	skyblue	magenta	0.0809562	0.0293869	0.0515693	0.0606536	299.654	-0.0269304	0.834194	0.957201	0.0298	0.00405298	0.0394356	N	N	N	N
RP11-349N19.2	ENSG00000179101.5	processed_pseudogene	chrX	123514473	123514872	+		non-IFN			125.206	121.674	121.19	131.241	darkmagenta	brown	0.156029	0.146443	0.00958642	2.16423	423.871	-0.138466	0.0452776	0.288061	-0.0422675	0.151987	0.0271552	N	N	N	N
RP11-34E5.4	ENSG00000227032.1	processed_pseudogene	chr10	96620877	96621707	-		non-IFN			0.628771	0.810159	0.455088	0.653984	grey	black	0.100104	0.466858	-0.366753	0.844671	5.37442	-0.00130272	0.994697	0.998978	-0.0603464	-0.190837	0.190564	N	Y	N	N
RP11-34P1.2	ENSG00000254373.1	processed_pseudogene	chr5	160258253	160258585	+		non-IFN			2.54037	2.45623	2.63963	2.51217	blue	grey	0.101692	0.0165898	0.0851018	-0.408899	5.74055	0.0115965	0.940973	0.987271	0.100792	0.0346755	0.21949	N	N	N	N
RP11-34P13.13	ENSG00000241860.6	processed_transcript	chr1	141474	173862	-		non-IFN			2.15247	1.86012	2.45418	2.09261	turquoise	green	0.120316	0.072459	0.0478568	-1.7351	96.3671	0.238929	0.0663445	0.35651	-0.000268909	-0.0806092	-0.00224852	N	N	N	N
RP11-34P13.15	ENSG00000268903.1	processed_pseudogene	chr1	135141	135895	-		non-IFN			3.45459	3.11263	3.86004	3.33822	lightcyan	blue	0.140624	0.0803946	0.0602298	-1.35842	33.5687	0.139753	0.3264	0.722411	0.194592	0.00878145	0.195621	N	N	N	N
RP11-34P13.16	ENSG00000269981.1	processed_pseudogene	chr1	137682	137965	-		non-IFN			3.00543	2.69543	3.7288	2.58598	darkturquoise	purple	0.14975	0.0503278	0.0994225	-1.92906	4.51873	0.366922	0.0594055	0.334929	0.012077	-0.0977218	-0.157622	N	N	N	N
RP11-34P13.9	ENSG00000241599.1	lincRNA	chr1	160446	161525	+		non-IFN			1.11846	0.718979	1.27749	1.26013	blue	yellow	0.0816309	0.0713585	0.0102725	-0.0556977	5.3634	0.0266957	0.897127	0.976098	-0.24565	-0.169513	-0.349468	N	N	N	N
RP11-350J20.5	ENSG00000231760.4	antisense	chr6	149796151	149826294	-		non-IFN			6.16388	5.90535	6.70864	5.8657	saddlebrown	yellow	0.274305	0.320856	-0.046551	-2.28518	13.4238	-0.20348	0.201153	0.596989	0.0705518	0.105603	-0.235057	N	N	N	N
RP11-350N15.5	ENSG00000272092.1	lincRNA	chr8	38382364	38383461	+		non-IFN			2.75782	3.30912	2.32076	2.7543	grey	grey	0.106818	0.0332081	0.0736097	1.15436	40.8609	-0.156943	0.379755	0.764601	-0.229944	-0.250975	-0.0726445	N	N	N	N
RP11-351C21.2	ENSG00000274943.1	sense_intronic	chr12	42361267	42361703	+		non-IFN			5.7845	5.34506	4.59724	7.14227	grey	magenta	0.065282	0.0839187	-0.0186367	2.22188	28.1657	-0.361685	0.0707989	0.371449	-0.142279	0.10066	-0.130241	N	N	N	N
RP11-351D16.3	ENSG00000273008.1	lincRNA	chr10	43136824	43138334	-		non-IFN			0.964711	1.05245	0.797508	1.05031	salmon	grey	0.0890321	0.0322914	0.0567407	1.29365	20.8324	-0.219742	0.282531	0.68795	-0.213377	-0.304109	-0.0307875	N	N	N	N
RP11-351I24.1	ENSG00000254554.1	antisense	chr11	10302657	10303704	-		non-IFN			1.67665	1.24874	1.75287	1.91146	cyan	turquoise	0.13397	0.0577086	0.0762616	0.461792	23.5248	-0.0495301	0.800089	0.948575	-0.0125904	0.192827	-0.133528	N	N	N	N
RP11-351I24.3	ENSG00000254719.1	processed_pseudogene	chr11	10272052	10272259	-		non-IFN			124.973	121.429	124.848	127.584	yellow	blue	0.267667	0.0772521	0.190415	0.339492	70.7989	-0.0422048	0.632481	0.893839	-0.146433	0.0171126	-0.2399	N	N	N	N
RP11-352G18.2	ENSG00000260773.1	antisense	chr15	66314914	66331703	-		non-IFN			1.89593	1.8106	1.88718	1.96387	darkorange	grey	0.105137	0.0339917	0.071145	0.313571	5.14936	0.169388	0.346865	0.737297	0.0118075	0.0409801	0.0202367	N	N	N	N
RP11-352M15.2	ENSG00000273015.2	lincRNA	chr12	45718046	45727775	-		non-IFN			1.41286	1.46172	1.11457	1.64156	blue	blue	0.146117	0.0562508	0.089866	3.90112	222.692	-0.481342	0.000371519	0.00910461	-0.18144	-0.0495364	-0.0766227	Y	N	N	N
RP11-353N4.6	ENSG00000275557.1	lincRNA	chr1	149607765	149612402	+		non-IFN			9.65661	8.79533	10.4061	9.60322	grey	green	0.08966	0.0924078	-0.00274781	-0.888282	45.1209	0.0706364	0.569597	0.87089	0.186427	0.0592185	0.283487	N	N	N	N
RP11-354E23.4	ENSG00000279502.1	TEC	chr10	72756398	72757016	+		non-IFN			1.73354	1.32781	2.04846	1.74208	grey	green	0.0819501	0.0543109	0.0276392	-0.73434	15.0862	0.125737	0.540153	0.858474	0.104627	-0.0989578	0.275623	N	N	N	N
RP11-354P11.3	ENSG00000265739.1	antisense	chr17	30122429	30126118	-		non-IFN			2.27927	2.12814	2.2071	2.44963	grey	green	0.104539	0.0467924	0.0577463	0.869539	13.9951	-0.188163	0.22751	0.633718	0.148315	0.322887	0.0582886	N	N	N	N
RP11-355B11.2	ENSG00000270820.5	antisense	chr2	61471188	61484130	+		non-IFN			7.55242	9.15248	6.08635	7.71656	grey	yellow	0.070658	0.040663	0.029995	1.5343	38.542	-0.25569	0.146095	0.519657	-0.0669338	-0.124517	0.147884	N	N	N	N
RP11-355O1.7	ENSG00000213216.2	processed_pseudogene	chr9	123029373	123029753	-		non-IFN			7.21159	7.29338	6.43966	7.83496	pink	turquoise	0.100079	0.0685766	0.0315026	2.95809	22.0938	-0.255513	0.0173585	0.158917	0.13597	0.0180132	0.483951	N	N	N	N
RP11-356C4.5	ENSG00000261172.1	lincRNA	chr16	90110574	90168225	-		non-IFN			1.29574	1.26481	1.30463	1.30974	orange	red	0.0978011	0.0289681	0.068833	0.0266706	2.9829	0.253858	0.192771	0.586985	-0.0449566	-0.334821	0.112772	N	N	N	N
RP11-356I18.1	ENSG00000263017.1	processed_pseudogene	chr17	959034	959366	+		non-IFN			1.81629	1.77102	1.89962	1.77473	orange	grey	0.094277	0.0166698	0.0776073	-0.543547	4.05431	0.0369214	0.822776	0.95441	0.11727	0.245881	-0.0147019	N	N	N	N
RP11-356I2.4	ENSG00000237499.6	antisense	chr6	137823673	137868233	-		non-IFN			3.34183	3.31653	3.59684	3.13469	grey60	greenyellow	0.124341	0.0353838	0.0889569	-1.00308	68.1654	0.0450094	0.79341	0.94608	0.129761	0.0508874	0.149094	N	N	N	N
RP11-356K23.1	ENSG00000258752.1	antisense	chr14	89350285	89364699	+		non-IFN			1.16845	1.25187	1.36753	0.933897	green	grey	0.0997589	0.0269196	0.0728393	-1.70744	9.72751	0.312805	0.12421	0.484691	-0.0771096	-0.105564	-0.224521	N	N	N	N
RP11-356M20.3	ENSG00000259735.1	sense_intronic	chr15	59348648	59359889	-		non-IFN			1.0804	0.858751	1.15342	1.17242	lightcyan	grey	0.130279	0.0313427	0.0989365	0.15521	5.83139	-0.0530538	0.726748	0.926119	0.291546	0.156715	0.43016	N	N	N	N
RP11-356N1.2	ENSG00000226822.2	lincRNA	chr1	108040263	108076020	+		non-IFN			12.1133	10.2187	13.2682	12.4316	turquoise	blue	0.193816	0.0310207	0.162796	-0.591472	202.308	0.0817649	0.536651	0.856663	0.123918	0.263444	-0.0719527	N	N	N	N
RP11-356O9.2	ENSG00000259087.5	lincRNA	chr14	37556158	37567095	-		non-IFN			1.66299	1.61619	1.77908	1.59359	grey	turquoise	0.0794558	0.0471026	0.0323533	-0.771727	4.51261	0.116468	0.49428	0.834795	0.0811502	0.0686755	0.0897679	N	N	N	N
RP11-357N13.3	ENSG00000261630.1	antisense	chr16	53981229	53981912	-		non-IFN			2.31787	2.03439	2.62412	2.24775	purple	grey	0.230699	0.0347115	0.195987	-1.34578	14.7511	0.172744	0.226102	0.632086	0.0309	-0.193642	0.19493	N	N	N	N
RP11-357P18.2	ENSG00000274245.1	lincRNA	chr1	207372559	207373252	+		non-IFN			1.80954	1.61637	2.15382	1.64212	magenta	tan	0.071418	0.0653157	0.00610235	-1.1219	16.3838	0.195812	0.342888	0.733884	-0.152598	-0.335647	-0.0570002	N	N	N	N
RP11-358L22.3	ENSG00000276007.1	sense_intronic	chr16	78123243	78124332	+		non-IFN			1.58744	1.85537	1.60602	1.38192	darkturquoise	grey	0.0893782	0.0706868	0.0186914	-0.945115	22.1323	0.180526	0.274673	0.67879	0.101476	0.0808344	0.137333	N	N	N	N
RP11-359B12.2	ENSG00000250132.6	antisense	chr12	974133	991190	-		non-IFN			1.78588	1.87417	1.69198	1.80643	turquoise	black	0.0971021	0.0897069	0.00739518	0.323655	19.1995	-0.101884	0.597446	0.881138	-0.0703074	-0.134199	-0.0404734	N	N	N	N
RP11-359I18.5	ENSG00000272360.1	lincRNA	chr3	58490830	58491291	-		non-IFN			0.776304	1.04531	0.403166	0.915656	darkmagenta	grey	0.110897	0.0250694	0.0858273	1.70315	3.50858	-0.193928	0.224313	0.629962	-0.350535	-0.269677	-0.260234	N	N	N	N
RP11-35G22.1	ENSG00000253754.1	antisense	chr8	108226200	108227544	+		non-IFN			1.58389	1.70864	1.85658	1.25523	grey	magenta	0.07381	0.0332894	0.0405206	-1.7556	7.30497	0.427993	0.0290593	0.223261	-0.0885485	-0.276954	-0.088824	N	N	N	N
RP11-35G9.3	ENSG00000267040.6	antisense	chr18	57630302	57669296	+		non-IFN			4.11981	3.53034	5.32791	3.46993	green	turquoise	0.190126	0.118854	0.071272	-3.40402	73.2828	0.517352	0.000364123	0.00895495	0.161321	0.17045	-0.0105508	Y	N	N	N
RP11-35G9.5	ENSG00000267787.5	antisense	chr18	57639455	57738044	+		non-IFN			1.73079	1.62254	1.87506	1.67992	sienna3	turquoise	0.222717	0.0623111	0.160406	-0.61568	39.1399	0.159613	0.343098	0.734104	-0.0857574	-0.0457086	-0.114156	N	N	N	N
RP11-35J6.1	ENSG00000280665.1	TEC	chr6	168820423	168820656	+		non-IFN			28.5264	31.1392	27.1598	27.8879	grey	blue	0.0926721	0.0927452	-7.31e-05	0.251565	22.44	-0.0475743	0.70723	0.919306	-0.00222461	0.178556	-0.136987	N	N	N	N
RP11-360D2.2	ENSG00000225591.2	processed_pseudogene	chr1	173741674	173741928	+		non-IFN			50.5198	49.6265	50.3124	51.3334	magenta	brown	0.165506	0.214852	-0.0493466	0.412063	55.2366	-0.0660229	0.472459	0.819523	0.157507	0.226742	0.140792	N	N	N	N
RP11-360F5.1	ENSG00000249207.1	antisense	chr4	39112677	39126818	-		non-IFN			6.35064	6.12695	5.93652	6.87394	darkgreen	brown	0.178113	0.101765	0.0763479	1.53863	9.10687	-0.182814	0.365966	0.752994	-0.0759544	0.274026	-0.135603	N	N	N	N
RP11-361D15.2	ENSG00000259238.1	antisense	chr15	59688517	59689418	+		non-IFN			25.0735	24.0633	24.7782	26.0472	lightcyan	blue	0.172707	0.372541	-0.199835	0.882641	19.1361	-0.105518	0.536467	0.856663	-0.172517	0.0175629	-0.319463	N	N	N	N
RP11-361L15.5	ENSG00000280334.1	TEC	chr16	67006672	67009481	-		non-IFN			1.27954	1.17505	1.31814	1.31926	grey	grey	0.0852898	0.0464399	0.0388499	0.00946793	27.8605	0.0805601	0.384516	0.76657	0.0642936	0.187563	0.0115885	N	N	N	N
RP11-362A9.3	ENSG00000243305.1	antisense	chr3	152457759	152496813	-		non-IFN			1.99292	1.94037	1.97507	2.04576	darkturquoise	midnightblue	0.161749	0.0292335	0.132515	0.181614	10.6244	-0.011991	0.951748	0.989361	0.0147166	-0.100874	0.164142	N	N	N	N
RP11-362F19.1	ENSG00000248810.1	lincRNA	chr4	141319450	141332618	-		non-IFN			40.5845	45.1307	30.8549	45.9604	grey60	yellow	0.0921443	0.0327934	0.0593509	2.29295	452.969	-0.396276	0.0362319	0.254542	-0.168361	-0.225165	0.0406464	N	N	N	N
RP11-362F19.2	ENSG00000250189.2	processed_pseudogene	chr4	141405172	141407586	+		non-IFN			1.89334	1.77811	1.52807	2.29697	grey	grey	0.0776328	0.0258263	0.0518065	2.57824	74.7512	-0.46476	0.00830137	0.0954609	0.0678383	0.271324	0.125571	N	N	N	N
RP11-362F19.3	ENSG00000272632.1	lincRNA	chr4	141430831	141431284	+		non-IFN			5.3543	6.44214	4.7008	5.16304	grey	pink	0.0712105	0.0593161	0.0118944	0.450297	23.1236	-0.0834101	0.665894	0.905854	-0.0648069	-0.0749801	-0.0887301	N	N	N	N
RP11-362K14.5	ENSG00000269984.1	antisense	chr3	169777192	169780334	-		non-IFN			2.37903	2.3295	2.36192	2.42909	turquoise	blue	0.102442	0.0621188	0.0403231	0.305554	22.6588	0.198126	0.298934	0.701448	-0.0102185	0.0774569	-0.0319982	N	N	N	N
RP11-364L4.1	ENSG00000228981.3	processed_pseudogene	chr4	143349275	143350117	-		non-IFN			25.4766	26.8121	21.846	27.7374	darkgrey	cyan	0.246059	0.0976343	0.148425	4.75604	270.705	-0.357174	4.80765e-06	0.000217021	-0.183273	-0.0279205	0.0166045	Y	N	N	N
RP11-365D23.4	ENSG00000213036.3	processed_pseudogene	chr1	214482813	214483387	-		non-IFN			13.4628	13.3258	13.6681	13.3783	red	brown	0.357246	0.114664	0.242582	-0.363008	84.1917	0.00541438	0.941808	0.987581	0.0608711	0.291589	-0.171925	N	N	N	N
RP11-365H23.1	ENSG00000219487.2	processed_pseudogene	chr6	149112009	149112672	-		non-IFN			4.02152	3.82998	4.09785	4.08938	darkgrey	blue	0.175211	0.0409246	0.134286	-0.0349865	31.7223	-0.0025393	0.975999	0.994298	0.00149122	0.0542649	-0.0200637	N	N	N	N
RP11-365O16.1	ENSG00000236773.1	processed_pseudogene	chr1	224175476	224175706	-		non-IFN			140.278	130.018	143.924	144.303	grey	yellow	0.174011	0.0478101	0.126201	0.0566174	113.863	-0.0327663	0.632035	0.893839	0.0582798	0.0763311	0.0418571	N	N	N	N
RP11-365P13.5	ENSG00000277767.1	lincRNA	chr13	110916004	110917827	+		non-IFN			1.35323	1.82697	1.29888	1.06677	darkturquoise	magenta	0.229244	0.0450045	0.18424	-0.889101	34.3115	0.17421	0.352817	0.742333	-0.17814	-0.117536	-0.275184	N	N	N	N
RP11-366H4.3	ENSG00000247130.2	antisense	chr4	188140822	188143379	-		non-IFN			1.00634	1.13761	1.0166	0.90464	purple	grey	0.145779	0.0204196	0.125359	-0.941894	4.87658	0.118714	0.471515	0.818839	0.226274	0.216159	0.16518	N	N	N	N
RP11-366M4.1	ENSG00000240674.1	processed_pseudogene	chr4	165012366	165012845	-		non-IFN			6.71448	7.03677	5.81926	7.27687	magenta	brown	0.184448	0.135774	0.0486741	3.70603	31.1321	-0.32807	0.00180028	0.0299879	-0.115631	-0.0675496	0.0684934	Y	N	N	N
RP11-367B6.2	ENSG00000228280.1	sense_intronic	chr10	75742740	75743755	+		non-IFN			1.55897	1.98435	1.3351	1.45623	grey	grey	0.0863627	0.0323824	0.0539803	0.358531	7.59585	-0.1042	0.614471	0.888251	-0.0850105	-0.220706	0.156757	N	N	N	N
RP11-367E12.4	ENSG00000253833.1	processed_pseudogene	chr8	73984493	73984883	+		non-IFN			7.19629	7.31284	6.04138	8.13307	grey	grey	0.0828052	0.024671	0.0581342	3.29518	22.905	-0.398435	0.00114308	0.0216914	-0.0840461	-0.0607947	0.148921	Y	N	N	N
RP11-367G18.2	ENSG00000218208.1	processed_pseudogene	chr6	113581501	113581947	+		non-IFN			19.3771	20.1886	16.8415	21.0416	magenta	brown	0.182494	0.3005	-0.118005	4.61427	79.3696	-0.338931	8.84243e-05	0.00276911	-0.0799392	-0.0641722	0.319809	Y	N	N	N
RP11-367G6.3	ENSG00000272053.1	lincRNA	chr6	25014952	25042170	-		non-IFN			1.10007	0.559922	1.3249	1.28296	grey	grey	0.0637241	0.0248289	0.0388952	-0.120141	18.9651	0.0204193	0.918729	0.982364	-0.0804764	-0.0767395	-0.113797	N	N	N	N
RP11-367J11.2	ENSG00000245748.1	antisense	chr4	7030554	7046231	-		non-IFN			9.97434	10.9894	8.9572	10.1553	darkgreen	turquoise	0.162127	0.181741	-0.0196144	1.81456	6.67705	0.529286	0.010505	0.113221	-0.198601	0.172927	-0.409577	N	N	N	N
RP11-368N21.5	ENSG00000279583.1	TEC	chr16	29595130	29596137	-		non-IFN			0.823389	0.836567	0.775625	0.856233	turquoise	grey	0.134946	0.0233321	0.111614	0.685217	11.1154	-0.117955	0.487438	0.83082	0.00256685	-0.0556159	0.103778	N	N	N	N
RP11-36C20.1	ENSG00000240376.1	processed_pseudogene	chr5	33162179	33162807	+		non-IFN			9.54891	9.70814	8.63886	10.2395	red	brown	0.129558	0.358056	-0.228498	2.73526	69.1299	-0.269289	0.00827026	0.0952861	-0.316456	-0.534768	0.0404734	N	N	N	N
RP11-370F5.4	ENSG00000203364.2	lincRNA	chr9	93147040	93148556	+		non-IFN			1.45559	1.28231	1.28503	1.72839	salmon	grey	0.124649	0.0289061	0.0957425	2.23667	5.39246	-0.405697	0.0150468	0.144542	0.0574731	-0.0578675	0.298707	N	N	N	N
RP11-371A22.1	ENSG00000283041.1	processed_pseudogene	chr7	133034607	133035920	-		non-IFN			53.7429	56.3311	45.3602	59.3125	magenta	cyan	0.180454	0.0999573	0.0804969	6.17587	992.541	-0.3939	8.45751e-09	6.7839e-07	-0.297682	-0.226066	0.0408193	Y	N	N	N
RP11-372B4.3	ENSG00000278356.1	sense_intronic	chr12	2885819	2886329	+		non-IFN			4.88753	4.84439	4.42154	5.32914	grey	tan	0.141417	0.0332343	0.108183	0.980601	23.575	-0.1815	0.339171	0.731631	0.133892	0.372649	0.0702231	N	N	N	N
RP11-372K14.2	ENSG00000270681.1	antisense	chr4	151139991	151141103	+		non-IFN			1.00295	0.887064	0.942842	1.13778	pink	grey	0.322362	0.0432241	0.279138	0.628746	17.7173	-0.116602	0.566594	0.869924	-0.152053	-0.205251	-0.0447556	N	Y	N	N
RP11-373D23.2	ENSG00000270640.1	sense_intronic	chr2	28396815	28397110	+		non-IFN			9.52782	13.6581	7.76933	8.16397	black	lightcyan	0.163762	0.0258487	0.137914	0.228676	16.8135	-5.48508e-05	0.999784	0.999943	-0.0908314	-0.170189	0.123333	N	N	N	N
RP11-374N7.2	ENSG00000279790.1	TEC	chr6	73971346	73973115	+		non-IFN			1.51974	1.41538	1.55952	1.5583	salmon	green	0.240173	0.0740144	0.166158	-0.0106811	40.7822	-0.018758	0.840743	0.959311	0.197037	0.0418808	0.366682	N	N	N	N
RP11-378A13.1	ENSG00000261338.2	sense_overlapping	chr2	218255319	218257366	+		non-IFN	Crohn Disease	Digestive System Diseases	1.1772	1.35236	1.21531	1.01994	purple	grey	0.1846	0.0358374	0.148763	-1.02373	34.8695	0.189243	0.282813	0.688222	0.181122	0.0486357	0.213437	N	N	N	N
RP11-378A13.2	ENSG00000273361.1	antisense	chr2	218398743	218399219	-		non-IFN			1.74348	1.45029	1.8333	1.87119	grey	grey	0.0815838	0.0243945	0.0571893	0.109844	9.14647	-0.078419	0.683125	0.910582	-0.0748797	-0.211454	0.113291	N	N	N	N
RP11-378E13.3	ENSG00000276054.1	sense_intronic	chr17	37386886	37387926	+		non-IFN			3.22424	2.94668	3.48548	3.18967	lightcyan	green	0.10889	0.0503551	0.0585347	-1.71783	29.7306	0.11705	0.129615	0.495132	0.390357	0.369497	0.280027	N	N	N	N
RP11-378E13.4	ENSG00000273965.1	antisense	chr17	37407936	37408594	-		non-IFN			7.41698	6.98562	7.69963	7.47206	darkred	green	0.162432	0.0299206	0.132511	-0.33159	12.0871	0.0234429	0.851936	0.963126	0.148413	0.0319735	0.303205	N	N	N	N
RP11-378G13.2	ENSG00000219951.4	processed_pseudogene	chr6	83392416	83393409	+		non-IFN			1.08133	1.10289	1.1169	1.03471	yellow	blue	0.290783	0.0405778	0.250205	-0.776948	14.2742	0.0850609	0.508825	0.843434	-0.0167212	0.0797086	-0.108967	N	Y	N	N
RP11-378J18.8	ENSG00000272750.1	antisense	chr1	222658867	222661512	-		non-IFN			1.00502	1.01573	1.06235	0.946866	red	turquoise	0.200553	0.126132	0.074421	-1.17687	11.7928	0.119842	0.553131	0.865251	0.0126631	0.125642	-0.241457	N	N	N	N
RP11-378J18.9	ENSG00000276997.4	lincRNA	chr1	222477252	222504622	-		non-IFN			2.36359	2.14124	2.51672	2.38543	black	green	0.127871	0.0453566	0.0825144	-0.393418	10.4971	0.0816581	0.59907	0.881147	-0.0132254	-0.0848874	0.126955	N	N	N	N
RP11-379B18.5	ENSG00000241288.7	processed_transcript	chr3	125827238	125916384	-		non-IFN			1.37506	1.40518	1.46037	1.27852	grey	green	0.0717621	0.0494362	0.022326	-1.17209	14.915	0.083463	0.590433	0.877985	0.136777	-0.0182384	0.21361	N	N	N	N
RP11-379B18.6	ENSG00000272840.1	lincRNA	chr3	125774714	125797953	+		non-IFN			4.42912	4.96893	4.39432	4.07879	cyan	turquoise	0.0867658	0.0254754	0.0612904	-0.514278	12.26	0.0452522	0.796291	0.94765	0.0460811	-0.0180132	0.171407	N	N	N	N
RP11-379H18.1	ENSG00000271122.1	antisense	chr7	35695214	35699413	+		non-IFN			1.64229	1.63263	1.63467	1.65583	grey	grey	0.0648519	0.0252587	0.0395932	0.0969234	110.43	-0.0106126	0.947968	0.988504	-0.120935	-0.158967	-0.0906327	N	N	N	N
RP11-37B2.1	ENSG00000251136.8	lincRNA	chr8	89609409	89757727	-		non-IFN	Leprosy	Bacterial Infections and Mycoses	4.95843	5.13479	5.49187	4.36325	darkgrey	magenta	0.091719	0.0239447	0.0677743	-1.78132	73.0632	0.25365	0.143276	0.516083	-0.0310467	-0.368371	0.237306	N	N	N	N
RP11-380G5.2	ENSG00000224745.1	sense_intronic	chr10	87878692	87880427	+		non-IFN			1.26855	1.37964	0.931751	1.48732	pink	greenyellow	0.178584	0.0302436	0.14834	1.67916	9.18591	-0.271598	0.189133	0.581455	-0.299277	-0.0962971	-0.396391	N	N	N	N
RP11-380G5.3	ENSG00000213613.2	processed_pseudogene	chr10	87945502	87946024	+		non-IFN			2.65335	2.86707	2.8208	2.35473	orange	grey	0.115636	0.0291456	0.08649	-0.808163	15.7057	0.169072	0.397553	0.775425	0.192059	-0.024543	0.512187	N	N	N	N
RP11-381N20.2	ENSG00000249125.1	lincRNA	chr4	123490268	123522106	+		non-IFN			1.41565	1.31723	1.4413	1.4625	brown	grey	0.16139	0.0163344	0.145055	0.146721	8.21382	-0.0370105	0.790026	0.945097	0.0995939	0.0691258	0.0997998	N	N	N	N
RP11-382A20.3	ENSG00000166503.8	protein_coding	chr15	83112738	83208018	-		non-IFN			2.38381	2.5302	1.97168	2.64411	yellow	blue	0.107342	0.106319	0.00102334	3.50939	132.518	-0.280047	0.0273936	0.215257	-0.23285	-0.0963708	-0.117269	N	N	N	N
RP11-382A20.4	ENSG00000259986.1	antisense	chr15	83179182	83439445	+		non-IFN			4.05903	3.60297	4.03572	4.40151	greenyellow	grey	0.076524	0.0328721	0.0436519	0.841246	9.18704	-0.19659	0.154286	0.532458	0.0456411	0.155589	0.139235	N	N	N	N
RP11-382A20.5	ENSG00000259805.1	antisense	chr15	82925884	83103443	+		non-IFN			0.953271	0.929066	1.0691	0.868153	lightcyan	green	0.132708	0.0340148	0.0986929	-2.19124	8.95199	0.218544	0.0997915	0.439828	0.316774	0.193867	0.351461	N	N	N	N
RP11-382B18.1	ENSG00000279417.1	TEC	chr15	30344307	30348236	-		non-IFN			8.96124	8.78083	9.59293	8.53121	lightcyan	green	0.305999	0.168311	0.137687	-2.32514	565.576	0.143576	0.0504131	0.30707	0.196401	-0.072053	0.331225	N	N	N	N
RP11-383F6.1	ENSG00000229677.1	processed_pseudogene	chr7	139049456	139050006	-		non-IFN			1.6414	1.10577	2.62972	1.14745	cyan	grey	0.247281	0.0252825	0.221999	-2.25275	12.8172	0.424966	0.0330927	0.241987	0.168946	0.24535	0.0339435	N	N	N	N
RP11-384C4.6	ENSG00000230063.1	sense_intronic	chr1	212297448	212299579	+		non-IFN			0.667763	0.793901	0.760591	0.496818	black	yellow	0.0845024	0.0723965	0.0121059	-1.03942	5.19952	0.117468	0.499045	0.837573	-0.00591237	-0.13467	0.100828	N	N	N	N
RP11-384J4.2	ENSG00000258081.3	lincRNA	chr14	26836728	27160420	+		non-IFN			0.766868	0.747939	0.901631	0.661321	purple	green	0.15922	0.0373562	0.121864	-2.27669	3.71979	0.268035	0.124259	0.48474	0.268126	0.244305	0.166045	N	N	N	N
RP11-384K6.6	ENSG00000260404.3	transcribed_unprocessed_pseudogene	chr4	118591773	118633729	+		non-IFN			6.17181	7.2319	5.82603	5.72863	turquoise	royalblue	0.146356	0.0319804	0.114375	-0.0477452	46.7628	-0.378519	0.0102731	0.111296	-0.140786	-0.00157616	-0.252007	N	N	N	N
RP11-384M20.1	ENSG00000280198.1	TEC	chr17	18026072	18026771	-		non-IFN			1.19666	1.35113	0.990596	1.26943	grey	green	0.0865163	0.0776513	0.00886504	1.18118	8.88007	-0.217347	0.293129	0.695982	-0.111646	-0.0328742	-0.0710879	N	N	N	N
RP11-385D13.3	ENSG00000266538.1	lincRNA	chr17	15530773	15531089	-		non-IFN			3.78878	3.47246	4.29049	3.56938	orange	grey	0.185816	0.0246993	0.161116	-1.55194	7.83396	0.163981	0.269737	0.674362	0.0235417	-0.0475099	0.0304415	N	N	N	N
RP11-385F5.4	ENSG00000230325.1	antisense	chr1	236540094	236550280	-		non-IFN			2.79006	2.37881	3.08387	2.82111	turquoise	lightgreen	0.142092	0.0373871	0.104705	-0.447042	8.45481	0.0878238	0.671314	0.9076	0.0466923	0.147483	-0.00761038	N	N	N	N
RP11-385F5.5	ENSG00000273058.2	antisense	chr1	236536162	236536704	-		non-IFN			0.649994	0.485747	0.866917	0.57453	turquoise	purple	0.182527	0.0560786	0.126448	-1.00183	4.76082	0.157712	0.389678	0.770209	0.0376461	-0.0815819	0.162665	N	N	N	N
RP11-386G11.10	ENSG00000258017.1	antisense	chr12	49127782	49147869	+		non-IFN			356.399	330.657	364.057	367.812	skyblue	darkgrey	0.183372	0.107876	0.0754959	0.166728	18.5202	0.34011	0.0370078	0.256838	-0.107123	0.0731788	-0.329841	N	N	N	N
RP11-386G11.5	ENSG00000257913.2	antisense	chr12	48998367	49019235	+		non-IFN			1.16396	1.37377	1.07589	1.09355	brown	salmon	0.103937	0.0331052	0.070832	0.0783989	31.9338	-0.03802	0.852873	0.963453	-0.102302	-0.129953	0.00510284	N	N	N	N
RP11-386I14.3	ENSG00000213560.4	processed_pseudogene	chr1	78091499	78092054	+		non-IFN			0.891904	0.863119	0.86655	0.934595	grey	yellow	0.101559	0.0292033	0.072356	0.687529	5.40185	-0.121851	0.437287	0.798404	-0.0826527	-0.145907	0.0240419	N	N	N	N
RP11-386I14.4	ENSG00000273338.1	antisense	chr1	78004346	78004554	-		non-IFN			429.488	535.754	360.417	415.423	steelblue	magenta	0.151769	0.0884586	0.0633105	0.990936	232.145	-0.188146	0.261113	0.66621	0.035227	0.113483	-0.00155667	N	N	N	N
RP11-386I8.6	ENSG00000246394.7	lincRNA	chr12	133030389	133037222	-		non-IFN			0.874183	0.875248	0.818221	0.92281	turquoise	green	0.191962	0.0441993	0.147763	1.40771	13.9352	-0.175182	0.146597	0.520714	0.217107	0.137126	0.404907	N	N	N	N
RP11-386J22.3	ENSG00000274421.1	sense_intronic	chr9	70310875	70312120	+		non-IFN			1.53152	1.29057	1.52344	1.70873	grey	grey	0.102547	0.0230315	0.0795154	0.554896	28.8043	-0.0687555	0.727065	0.926138	-0.134088	-0.307801	0.111388	N	N	N	N
RP11-386M24.4	ENSG00000258741.3	transcribed_processed_pseudogene	chr15	92715710	92734195	-		non-IFN			10.0438	8.83287	10.7455	10.2795	turquoise	grey	0.187984	0.0361161	0.151867	-0.72237	30.4053	0.0226251	0.802928	0.949535	-0.0797925	-0.265695	0.00467001	N	N	N	N
RP11-387H17.6	ENSG00000265799.1	lincRNA	chr17	40012226	40014705	-		non-IFN			1.89883	1.95238	1.89389	1.86539	grey	turquoise	0.0849437	0.051403	0.0335408	-0.200185	14.7953	-0.0387744	0.72385	0.925041	0.000342247	-0.113033	0.0757579	N	N	N	N
RP11-388C12.8	ENSG00000262410.1	sense_intronic	chr17	82745068	82745709	+		non-IFN			5.41455	4.93895	6.16619	5.08705	grey	tan	0.0828319	0.0726023	0.0102296	-2.82678	41.2627	0.24463	0.00764307	0.0903721	0.103114	-0.023192	0.0906327	N	N	N	N
RP11-388M20.1	ENSG00000260060.1	antisense	chr16	31196131	31196963	+		non-IFN			1.78767	1.90731	1.92258	1.58419	cyan	magenta	0.10372	0.0616207	0.0420996	-1.67619	18.5552	0.228872	0.114541	0.468751	0.111499	0.150185	-0.0439327	N	N	N	N
RP11-388M20.6	ENSG00000260304.1	antisense	chr16	31182511	31183285	-		non-IFN			9.87297	8.93814	10.4541	10.0201	darkturquoise	darkturquoise	0.138952	0.0489702	0.0899817	-0.537957	4.09049	0.0466256	0.821529	0.954218	0.182369	0.232371	0.106199	N	N	N	N
RP11-389G6.4	ENSG00000279658.1	antisense	chr3	97836986	97874691	-		non-IFN			2.5552	2.54309	2.25859	2.82546	grey	green	0.109126	0.0535785	0.0555477	1.88878	3.25714	0.000902985	0.99611	0.999095	0.190509	0.208053	0.387265	N	N	N	N
RP11-389O22.5	ENSG00000236887.1	processed_pseudogene	chr1	113198825	113199258	+		non-IFN			4.43805	4.27372	4.50471	4.49523	grey	brown	0.0572282	0.146607	-0.0893788	-0.0340019	17.7486	-0.027354	0.808724	0.951618	0.110644	-0.0916424	0.111907	N	N	N	N
RP11-38L15.2	ENSG00000229227.8	lincRNA	chr10	46597918	46612154	+		non-IFN			1.98932	1.87677	2.23597	1.85114	pink	grey	0.146009	0.0329287	0.11308	-0.867698	4.68462	0.158129	0.444029	0.802901	0.0937558	0.0770152	0.138371	N	N	N	N
RP11-38L15.3	ENSG00000231187.2	antisense	chr10	46582782	46598145	-		non-IFN			1.30336	1.21858	1.35406	1.31847	greenyellow	grey	0.0811635	0.0185742	0.0625894	-0.126499	8.07238	0.127548	0.526563	0.851408	0.0156982	0.144041	0.0870005	N	N	N	N
RP11-38L15.8	ENSG00000272430.1	lincRNA	chr10	46632387	46635472	+		non-IFN			4.17133	4.03198	4.32231	4.13647	midnightblue	blue	0.111662	0.0450209	0.0666411	-0.535318	10.7903	0.0403293	0.781037	0.942044	-0.0410697	-0.0610198	-0.0978972	N	N	N	N
RP11-390E23.6	ENSG00000272686.1	antisense	chr7	123749068	123751166	+		non-IFN			3.67402	3.52361	3.89804	3.58252	royalblue	grey	0.149089	0.0307976	0.118291	-0.686332	119.046	0.0808781	0.639506	0.896719	-0.0969048	-0.161218	-0.0543104	N	N	N	N
RP11-390F4.3	ENSG00000225489.6	lincRNA	chr9	6716495	6727438	+		non-IFN			1.37302	1.31365	1.51264	1.29174	lightgreen	red	0.221042	0.0352333	0.185809	-1.96058	24.3089	0.150911	0.133608	0.501419	0.248936	-0.0290463	0.376022	N	N	N	N
RP11-390K5.1	ENSG00000243802.2	processed_pseudogene	chr11	47191181	47191542	-		non-IFN			11.1941	10.9766	11.0469	11.4775	grey	brown	0.11074	0.356348	-0.245608	0.503541	30.7097	-0.104905	0.370681	0.756257	-0.0517771	-0.134424	0.0337278	N	N	N	N
RP11-390K5.6	ENSG00000270060.1	sense_intronic	chr11	47168281	47169563	-		non-IFN			1.18557	1.13774	1.08939	1.3042	grey	green	0.0883929	0.0495026	0.0388904	0.867886	9.19437	-0.195687	0.332401	0.726571	0.0209156	-0.0325727	0.139801	N	N	N	N
RP11-390P2.4	ENSG00000225177.5	antisense	chr6	138692548	138697288	+		non-IFN			3.50556	3.77761	3.38992	3.41557	darkred	grey	0.116523	0.0323605	0.0841622	0.044412	43.6336	-0.0274211	0.88783	0.97328	-0.00916778	0.0871487	-0.042376	N	N	N	N
RP11-390P24.1	ENSG00000273576.1	lincRNA	chr17	39566915	39567559	+		non-IFN			1.55094	1.51863	1.52301	1.59838	brown	yellow	0.102474	0.0269019	0.075572	0.207656	12.3474	-0.103952	0.611219	0.88652	-0.183962	-0.120257	-0.0697042	N	N	N	N
RP11-391L3.5	ENSG00000260229.1	processed_pseudogene	chr16	81476023	81476519	-		non-IFN			7.11836	7.37527	6.94932	7.08615	darkmagenta	cyan	0.0738314	0.0346841	0.0391472	0.330049	35.0701	-0.0423061	0.6535	0.901193	0.0978582	0.302622	-0.104989	N	N	N	N
RP11-392P7.1	ENSG00000241352.3	processed_pseudogene	chr12	12850982	12851740	+		non-IFN			7.70313	8.00438	6.95052	8.15453	darkgrey	brown	0.0918162	0.0899124	0.00190379	3.67132	71.5415	-0.248658	0.00120299	0.0224806	-0.106219	0.0470596	0.0418571	Y	N	N	N
RP11-392P7.6	ENSG00000247498.9	antisense	chr12	12927726	12984645	+		non-IFN			0.711624	0.826815	0.625286	0.706493	grey	greenyellow	0.0529754	0.0357109	0.0172645	0.330764	7.64775	-0.101758	0.58462	0.87544	-0.186782	-0.260388	-0.0896003	N	N	N	N
RP11-393N21.2	ENSG00000235200.2	lincRNA	chr1	67522347	67532612	+		non-IFN			1.95536	1.91194	1.96018	1.98177	grey	grey	0.136105	0.0241761	0.111929	0.137271	10.2607	-0.0432735	0.717372	0.92322	0.0471323	0.0927682	0.0254256	N	N	N	N
RP11-393N4.2	ENSG00000213169.3	processed_pseudogene	chr3	174377244	174378005	+		non-IFN			7.60431	7.69929	7.2049	7.88968	black	brown	0.0867093	0.213951	-0.127242	1.73634	71.982	-0.169275	0.0621464	0.342511	-0.0240306	0.12947	-0.0551753	N	N	N	N
RP11-395A13.2	ENSG00000272667.1	lincRNA	chr2	127886556	127887185	+		non-IFN			9.3344	9.89306	7.96183	10.1511	darkolivegreen	turquoise	0.167699	0.0391791	0.12852	3.08201	68.4917	-0.332725	0.003925	0.0554204	-0.09072	-0.143656	0.113637	N	N	N	N
RP11-395G23.3	ENSG00000254615.2	lincRNA	chr8	106270144	106272899	+		non-IFN			0.966713	0.735637	1.01831	1.0843	orangered4	grey	0.115454	0.0220143	0.09344	0.223855	20.2115	-0.0499689	0.804602	0.95033	-0.0690864	-0.140288	0.117985	N	N	N	N
RP11-395L14.17	ENSG00000144158.4	processed_pseudogene	chr2	113657908	113658675	+		non-IFN			4.30546	4.34699	4.43298	4.16362	grey	blue	0.150423	0.0675473	0.0828759	-0.913338	40.7354	0.0899486	0.349381	0.739617	-0.054564	-0.0376026	-0.170023	N	N	N	N
RP11-396M11.1	ENSG00000236562.4	processed_pseudogene	chr4	66094142	66094526	+		IFN			100.665	69.0964	154.087	75.8111	green	black	0.233716	0.0746047	0.159111	-7.96891	345.957	0.921337	6.17696e-20	1.37654e-17	0.446241	0.306	0.271206	Y	N	N	N
RP11-397A16.1	ENSG00000267284.1	lincRNA	chr18	55721063	55788761	+		non-IFN			1.62515	1.63384	1.6773	1.57299	grey	royalblue	0.094499	0.0383599	0.0561392	-0.61592	9.54474	0.0792961	0.561862	0.868415	-0.0196303	-0.0481854	-0.0397815	N	N	N	N
RP11-397E7.1	ENSG00000243312.3	processed_pseudogene	chr4	86870191	86871404	+		non-IFN			2.11984	2.28253	1.83432	2.25692	magenta	brown	0.092429	0.262852	-0.170423	2.88193	23.1647	-0.310141	0.00767156	0.0906461	0.0145211	-0.00923179	0.284352	N	N	N	N
RP11-397E7.2	ENSG00000250202.2	processed_pseudogene	chr4	86876338	86876652	+		non-IFN			7.4554	7.27103	7.71834	7.35354	pink	red	0.132556	0.0334866	0.0990693	-0.606682	14.8268	0.0795659	0.46844	0.817243	0.0885198	0.139828	0.0880383	N	N	N	N
RP11-398A8.5	ENSG00000276471.1	lincRNA	chr3	72080564	72084641	-		non-IFN			3.2573	2.84553	2.68181	4.05574	royalblue	red	0.0855505	0.0190937	0.0664568	1.71673	8.26238	-0.411766	0.0453342	0.288333	-0.166601	-0.0428459	-0.0856454	N	N	N	N
RP11-398H6.1	ENSG00000254258.1	lincRNA	chr8	139460062	139463016	-		non-IFN			8.7925	7.92317	9.88257	8.44432	grey	tan	0.0736968	0.0565516	0.0171451	-3.23872	127.893	0.212181	0.00304585	0.0457975	0.0852684	-0.130596	0.0740283	Y	N	N	N
RP11-398K22.12	ENSG00000229852.2	antisense	chr6	73263215	73301401	+		non-IFN			1.90829	1.78456	1.92425	1.98156	yellow	turquoise	0.22967	0.104941	0.124729	0.525254	70.1464	0.0202032	0.77143	0.940059	0.0463012	-0.0416556	0.111561	N	N	N	N
RP11-399K21.12	ENSG00000279814.1	TEC	chr10	75450081	75451725	+		non-IFN			0.623634	0.439181	0.54755	0.820968	darkolivegreen	blue	0.131592	0.0443984	0.0871935	1.74562	18.8797	-0.346594	0.0922554	0.422856	0.00171165	0.0850094	0.049311	N	N	N	N
RP11-39C10.1	ENSG00000250746.1	processed_pseudogene	chr4	164188311	164190367	+		non-IFN			10.4719	10.5361	10.5371	10.369	saddlebrown	blue	0.15907	0.267569	-0.108499	-0.248776	324.622	0.0179055	0.854814	0.964399	-0.211753	0.23755	-0.517506	N	N	N	N
RP11-3D23.1	ENSG00000236852.1	processed_pseudogene	chrX	62779250	62780326	+		non-IFN			2.76279	2.29635	3.58514	2.36643	green	blue	0.23696	0.0447726	0.192187	-5.56019	43.1475	0.552789	3.04475e-09	2.60798e-07	0.222607	0.342026	-0.231598	Y	N	N	N
RP11-3J10.7	ENSG00000232454.2	processed_pseudogene	chr9	37836044	37836394	+		non-IFN			3.36462	3.64992	3.05421	3.43712	turquoise	red	0.110876	0.0318689	0.0790073	0.957408	8.35575	-0.165785	0.293011	0.695982	-0.170732	0.0294967	-0.344024	N	N	N	N
RP11-3K16.1	ENSG00000244381.1	processed_pseudogene	chr3	169709295	169709765	+		non-IFN			21.3579	20.8151	22.9951	20.2964	saddlebrown	blue	0.318931	0.153267	0.165664	-2.67197	96.8906	0.16864	0.00440868	0.0604491	0.130298	0.259616	-0.189741	N	N	N	N
RP11-3K24.1	ENSG00000241157.1	processed_pseudogene	chr17	60245288	60245647	-		non-IFN			1.26869	1.41614	1.5846	0.885864	darkorange	grey	0.138388	0.0228116	0.115577	-1.64075	4.12132	0.341109	0.0939372	0.425846	0.0546003	0.00636438	-0.0316693	N	N	N	N
RP11-400F19.6	ENSG00000266962.2	antisense	chr17	42552436	42554748	-		non-IFN			4.47628	4.17902	5.15001	4.09164	darkgreen	turquoise	0.3342	0.129699	0.204501	-2.17867	54.1986	0.334432	0.0148862	0.143329	0.10727	0.13645	-0.00864816	N	N	N	N
RP11-400K9.1	ENSG00000240919.1	processed_pseudogene	chr8	53532908	53533704	+		non-IFN			9.01533	8.85762	8.10814	9.92711	magenta	blue	0.0709303	0.105006	-0.0340756	3.91797	42.3879	-0.30504	0.000409556	0.00982888	-0.223292	-0.14343	0.0032863	Y	N	N	N
RP11-401L13.4	ENSG00000224415.1	processed_pseudogene	chr7	103141349	103141939	-		non-IFN			5.4133	5.47479	5.24873	5.5151	lightgreen	brown	0.121613	0.128021	-0.00640819	1.00723	35.6195	-0.101595	0.265768	0.670447	-0.121693	-0.180808	-0.0790442	N	N	N	N
RP11-401O9.3	ENSG00000264067.1	antisense	chr17	10320392	10341458	+		non-IFN			0.975379	0.918646	1.01245	0.982717	brown	grey	0.163044	0.0363927	0.126651	-0.29607	7.29574	0.0236933	0.86408	0.965648	0.0475479	-0.116411	0.161548	N	N	N	N
RP11-402J6.3	ENSG00000250966.2	processed_pseudogene	chr4	112564988	112565398	+		non-IFN			53.1214	52.0868	50.8208	55.8816	darkmagenta	brown	0.112257	0.128124	-0.0158669	2.42474	189.188	-0.167067	0.0194913	0.171097	-0.128905	-0.0896159	0.127128	N	N	N	N
RP11-403I13.8	ENSG00000272419.5	processed_transcript	chr1	145164099	145216058	-		non-IFN			4.60868	4.22195	4.84636	4.67196	darkred	grey	0.120394	0.0186143	0.101779	-0.291311	49.5941	-0.039611	0.780319	0.942044	0.143206	0.134199	0.302859	N	N	N	N
RP11-403P17.4	ENSG00000261519.3	lincRNA	chr16	66549280	66551189	+		non-IFN			1.10368	1.1592	1.07474	1.09002	brown	greenyellow	0.200096	0.0218902	0.178206	0.143069	6.9172	-0.049663	0.776523	0.941473	0.14878	0.120914	0.183687	N	N	N	N
RP11-403P17.6	ENSG00000277978.1	antisense	chr16	66565620	66566001	-		non-IFN			73.0229	72.0109	69.1927	77.117	turquoise	black	0.150376	0.0369299	0.113447	2.86369	10.1826	0.00184706	0.992613	0.998509	-0.168019	-0.0747549	-0.0991079	N	N	N	N
RP11-404F10.2	ENSG00000228863.8	antisense	chr1	160670778	160699761	+		non-IFN			1.27859	1.07657	1.34021	1.36683	cyan	pink	0.165111	0.0372757	0.127835	0.155709	6.52394	0.0738339	0.718033	0.923251	-0.119126	-0.180808	-0.133182	N	N	N	N
RP11-404O13.5	ENSG00000176320.2	lincRNA	chr1	158197922	158203877	-		non-IFN			0.981514	0.950021	0.909222	1.06753	royalblue	grey	0.199546	0.0330538	0.166492	2.2765	30.0232	-0.239797	0.013271	0.133398	0.0189458	0.144781	0.142868	N	N	N	N
RP11-405M12.4	ENSG00000273669.1	lincRNA	chr18	75073543	75074205	+		non-IFN			2.60651	2.80252	2.26459	2.76983	orange	turquoise	0.177978	0.0668054	0.111172	1.14381	21.2602	-0.231408	0.21333	0.614354	-0.119812	-0.218861	0.117096	N	N	N	N
RP11-407G23.4	ENSG00000260038.1	sense_intronic	chr16	57247350	57248492	+		non-IFN			0.805473	0.683488	0.780936	0.913232	skyblue	grey	0.100705	0.0213478	0.079357	0.774242	3.18854	0.0133609	0.945482	0.987964	-0.112615	0.14116	-0.306862	N	N	N	N
RP11-407G23.7	ENSG00000276663.1	antisense	chr16	57245832	57246396	-		non-IFN			1.95386	2.1316	1.66136	2.08648	greenyellow	turquoise	0.150168	0.0737276	0.0764404	1.46983	4.39602	0.0394825	0.838272	0.958767	-0.0296777	0.33955	-0.216377	N	N	N	N
RP11-407N17.5	ENSG00000258940.2	antisense	chr14	39265703	39267061	-		non-IFN			2.54825	2.77959	2.30857	2.59644	grey	turquoise	0.158925	0.0637368	0.0951879	0.826974	11.228	-0.306525	0.13481	0.503396	-0.0744388	0.201073	-0.297324	N	N	N	N
RP11-407P2.1	ENSG00000239374.1	processed_pseudogene	chr12	116755395	116755874	-		non-IFN			11.3475	12.2362	10.0467	11.8678	magenta	brown	0.154107	0.118437	0.0356697	3.30721	51.9427	-0.258444	0.00328073	0.0481489	-0.0728009	0.110556	-0.0162585	Y	N	N	N
RP11-408O19.5	ENSG00000271631.1	antisense	chr9	112885158	112885767	+		non-IFN			2.39573	2.76964	2.31398	2.20393	grey	grey	0.0908014	0.0277252	0.0630762	-0.259801	17.3124	0.0353766	0.852701	0.963453	-0.164164	-0.432591	0.132317	N	N	N	N
RP11-408P14.1	ENSG00000243199.1	processed_pseudogene	chr4	65573459	65574328	+		non-IFN			16.9266	17.2506	15.3334	18.1037	magenta	brown	0.230074	0.131848	0.0982259	4.08908	189.756	-0.258469	0.000217257	0.00583878	-0.141544	-0.142079	0.263077	Y	N	N	N
RP11-40C6.2	ENSG00000219928.2	processed_pseudogene	chr9	87525302	87525475	+		non-IFN			522.376	520.961	491.57	550.558	violet	brown	0.209998	0.897665	-0.687667	2.01057	161.096	-0.202477	0.0368827	0.256311	0.0666649	-0.0839867	0.241803	N	Y	N	N
RP1-140K8.2	ENSG00000218472.2	processed_pseudogene	chr6	3913922	3914292	-		non-IFN			1.36837	1.2952	1.49001	1.3127	grey	grey	0.0706789	0.0239752	0.0467037	-0.911195	3.97412	0.116897	0.499339	0.837654	0.0205837	-0.0819602	0.101529	N	N	N	N
RP11-410L14.1	ENSG00000253180.1	processed_pseudogene	chr8	99003407	99003842	-		non-IFN			3.99623	3.62753	4.13885	4.13064	turquoise	grey	0.131597	0.0219378	0.109659	-0.0216167	16.3082	-0.00712214	0.955814	0.990693	-0.132987	-0.232596	-0.0949568	N	N	N	N
RP11-410L14.2	ENSG00000253948.1	lincRNA	chr8	98996763	99013044	-		non-IFN			9.38924	9.17671	8.72688	10.1237	turquoise	grey	0.306797	0.0281643	0.278633	1.26019	29.1814	-0.202971	0.157344	0.535908	0.0581331	0.252636	0.0354575	N	Y	N	N
RP11-411A19.5	ENSG00000281974.1	TEC	chr10	86948677	86949875	+		non-IFN			0.899558	0.847451	0.98742	0.858815	lightgreen	blue	0.190248	0.0241676	0.166081	-1.77725	15.3176	0.165174	0.119886	0.477873	0.284579	0.180132	0.310123	N	N	N	N
RP11-411B10.7	ENSG00000279352.1	TEC	chr18	14010054	14010917	+		non-IFN			4.0299	3.79991	4.34351	3.91554	grey	blue	0.115387	0.0970501	0.018337	-1.51335	45.9567	0.111638	0.271278	0.675683	0.230699	-0.121589	0.463714	N	N	N	N
RP11-412B14.2	ENSG00000255361.1	processed_pseudogene	chr8	42725547	42726228	-		non-IFN			0.837966	1.02012	0.778081	0.762224	black	grey	0.0789486	0.0222444	0.0567042	-0.142165	6.20563	0.0116485	0.944906	0.987899	0.142815	0.26592	0.056213	N	N	N	N
RP11-413B19.2	ENSG00000257228.5	antisense	chr12	41409467	41473510	-		non-IFN			1.0566	0.849374	1.2845	1.0018	royalblue	yellow	0.150203	0.0542601	0.0959424	-2.65972	13.6665	0.310817	0.013162	0.132605	0.0951203	0.264344	-0.248202	N	N	N	N
RP11-413H22.2	ENSG00000260621.1	antisense	chr16	56409320	56411683	+		non-IFN			3.3206	3.16164	2.98082	3.73263	turquoise	red	0.289204	0.124854	0.16435	1.49982	3.41694	-0.0867362	0.673214	0.9076	-0.311592	-0.153338	-0.26619	N	N	N	N
RP11-415F23.2	ENSG00000271964.1	antisense	chr3	16314439	16314987	+		non-IFN			0.998807	1.23653	1.12181	0.722477	brown	lightcyan	0.12515	0.0286383	0.0965116	-1.60179	6.28253	0.272064	0.182419	0.57206	0.330395	0.236846	0.374848	N	N	N	N
RP11-415J8.3	ENSG00000225313.5	antisense	chr1	33307348	33349245	+		non-IFN			1.11241	0.718229	1.64184	0.923508	grey	grey	0.106322	0.0331181	0.0732041	-2.61307	18.0366	0.599379	0.00160041	0.027493	0.248447	0.262093	0.0913246	Y	N	N	N
RP11-415K20.1	ENSG00000234397.3	processed_pseudogene	chr1	22322840	22323331	-		non-IFN			3.24677	3.24288	3.32609	3.17952	darkmagenta	grey	0.0881304	0.0239129	0.0642175	-0.592607	15.879	0.0320214	0.770313	0.939797	0.056373	-0.0403046	0.20548	N	N	N	N
RP11-416H1.2	ENSG00000279721.1	TEC	chr2	121688203	121689714	+		non-IFN			1.52195	1.41255	1.60814	1.52314	royalblue	green	0.134416	0.0455343	0.0888813	-0.883902	34.44	0.0422107	0.660461	0.903966	0.284065	0.179457	0.390897	N	N	N	N
RP11-417F21.1	ENSG00000250116.2	antisense	chr2	46568256	46580238	-		non-IFN			1.0504	1.21017	1.06475	0.924976	grey	pink	0.112266	0.0499403	0.0623255	-0.582314	25.2776	0.090491	0.659166	0.90363	0.207746	0.213807	0.333328	N	N	N	N
RP11-417O11.5	ENSG00000225761.1	sense_intronic	chr10	74005137	74027915	+		non-IFN			5.92446	6.08817	5.15164	6.4908	yellowgreen	grey	0.150486	0.0168672	0.133618	0.979078	23.8303	-0.230976	0.252848	0.656761	-0.129296	0.00675496	-0.170023	N	N	N	N
RP11-417O18.1	ENSG00000279180.1	TEC	chr12	128288159	128289056	+		non-IFN			0.858791	0.812233	0.938976	0.820904	brown	blue	0.248935	0.0268333	0.222102	-0.932923	10.1662	0.127455	0.402332	0.779219	0.143548	0.19702	0.184898	N	N	N	N
RP11-418J17.1	ENSG00000231365.5	antisense	chr1	119140396	119275973	+		non-IFN	Body Mass Index	Body Weights and Measures;Diagnostic Techniques and Procedures;Physical Examination	2.15852	2.41755	2.1321	1.99898	lightcyan	grey	0.146919	0.0410496	0.105869	-0.431177	20.0272	-0.00496741	0.978652	0.99516	0.211875	0.00495364	0.427565	N	N	N	N
RP11-419I17.1	ENSG00000283674.1	lincRNA	chr8	12537079	12665588	-		non-IFN			2.69723	2.46869	2.77353	2.79124	brown	salmon	0.0827831	0.0261362	0.0566469	0.0633472	93.88	-0.0124997	0.899851	0.976695	0.0574731	0.16302	-0.0171234	N	N	N	N
RP11-419M24.5	ENSG00000225018.1	processed_pseudogene	chr7	55876738	55877024	-		non-IFN			2.23454	2.04105	2.31005	2.3045	yellow	grey	0.149967	0.018208	0.131759	-0.0168442	3.50141	-0.0305171	0.863309	0.965648	0.180562	0.321311	0.056559	N	N	N	N
RP11-420O16.2	ENSG00000214132.4	processed_pseudogene	chr5	20304045	20305448	-		non-IFN			1.14105	1.12837	1.2589	1.04601	turquoise	turquoise	0.402474	0.221624	0.18085	-1.49487	22.9888	0.240322	0.0898421	0.417761	-0.127609	-0.243179	-0.102567	N	N	N	N
RP11-421E17.4	ENSG00000229509.1	unprocessed_pseudogene	chr1	206333327	206333438	-		non-IFN			88.0735	92.6731	81.2122	90.8808	grey	blue	0.107845	0.0764902	0.0313548	1.07616	5.18947	-0.141206	0.348768	0.739032	-0.107123	0.110106	-0.223123	N	N	N	N
RP11-421F16.3	ENSG00000247903.1	antisense	chr12	26971586	26979582	+		non-IFN			1.32911	1.40546	1.15398	1.42974	turquoise	grey	0.0961438	0.0260084	0.0701354	2.17334	52.2522	-0.316392	0.0144656	0.14084	-0.0182369	0.131947	0.023523	N	N	N	N
RP11-421L21.2	ENSG00000235795.1	antisense	chr1	100995473	100996260	+		non-IFN			1.02869	1.25732	0.924711	0.959059	grey	blue	0.10232	0.0361487	0.0661716	0.151773	7.68304	-0.0731435	0.723684	0.925041	-0.00618754	-0.132516	0.195603	N	N	N	N
RP11-421L21.3	ENSG00000233184.6	antisense	chr1	101025878	101087268	+		non-IFN			1.72445	1.5539	1.70745	1.85982	orange	yellow	0.150386	0.0431401	0.107246	0.347524	27.0658	-0.0243588	0.906301	0.978905	-0.341156	-0.375318	-0.363517	N	N	N	N
RP11-421N8.1	ENSG00000260747.1	processed_pseudogene	chr18	68277802	68278243	-		non-IFN			94.6677	100.803	86.4804	97.5607	black	greenyellow	0.236241	0.214426	0.0218149	2.84439	371.658	-0.180351	0.00321815	0.0475652	-0.327579	-0.147483	-0.307183	Y	N	N	N
RP11-422P24.11	ENSG00000272654.1	lincRNA	chr1	153977743	153979160	+		non-IFN			1.19283	1.13157	1.38558	1.06599	magenta	turquoise	0.162123	0.156025	0.00609731	-0.988714	25.1386	0.190862	0.354431	0.743404	-0.0803973	-0.265386	0.0555676	N	N	N	N
RP11-423E7.1	ENSG00000237483.1	processed_pseudogene	chr3	172225428	172225872	-		non-IFN			0.872042	1.0698	0.499781	1.06092	pink	grey	0.127753	0.0384085	0.0893449	2.11861	3.7092	-0.272547	0.14835	0.522519	-0.0749598	0.0625224	-0.029335	N	N	N	N
RP11-423F24.3	ENSG00000227934.1	processed_pseudogene	chr1	231021611	231022183	+		non-IFN			0.841529	0.926487	0.868512	0.757749	royalblue	purple	0.119773	0.0213828	0.0983907	-0.891033	5.05837	0.166743	0.342861	0.733884	0.233681	0.323563	0.126263	N	N	N	N
RP11-423H2.1	ENSG00000170089.15	transcribed_unprocessed_pseudogene	chr5	177809407	177950732	+		non-IFN			12.1446	13.0378	11.8375	11.7851	grey	blue	0.104085	0.0817218	0.0223637	-0.0515873	139.448	-0.0218428	0.848497	0.962125	-0.0417542	0.0349007	-0.203405	N	N	N	N
RP11-423H2.3	ENSG00000249684.5	antisense	chr5	177950335	177963960	+		non-IFN			4.35847	4.19063	4.51847	4.33577	brown	green	0.187366	0.0626816	0.124684	-0.537263	23.1616	0.0307804	0.772965	0.940285	0.240698	0.151762	0.22589	N	N	N	N
RP11-425D10.10	ENSG00000260273.1	antisense	chr6	109382795	109383666	+		non-IFN	Body Height	Body Weights and Measures;Diagnostic Techniques and Procedures;Physical Examination	2.12613	2.80613	1.9861	1.76969	brown	grey	0.129076	0.0211389	0.107937	-0.653947	22.9186	0.110397	0.559917	0.86799	-0.069257	-0.0775781	-0.160683	N	N	N	N
RP11-425L10.1	ENSG00000244313.3	processed_pseudogene	chr11	46428653	46429150	-		non-IFN			49.6777	50.3492	45.7988	52.6264	brown	brown	0.24104	0.0661754	0.174865	2.64423	246.727	-0.232063	0.00339732	0.0494081	0.125434	0.310954	0.177806	Y	N	N	N
RP11-426C22.5	ENSG00000260517.2	lincRNA	chr16	29116127	29217860	+		non-IFN			1.76274	2.18414	1.40777	1.7785	orange	red	0.133949	0.0270163	0.106932	1.04599	32.5262	-0.0135329	0.946185	0.988066	-0.0578642	-0.133748	0.14944	N	N	N	N
RP11-428G5.5	ENSG00000255760.1	lincRNA	chr12	31877079	31887203	-		non-IFN			0.833218	0.885892	0.57829	1.02097	grey60	turquoise	0.0658171	0.0307347	0.0350824	1.69671	9.89736	-0.302515	0.12811	0.49261	0.0754008	-0.130811	0.378627	N	N	N	N
RP11-428J1.5	ENSG00000272142.1	lincRNA	chr6	5029972	5043449	+		non-IFN			0.834189	0.720736	0.959254	0.803922	greenyellow	grey	0.17967	0.023336	0.156334	-0.512973	13.6979	0.0570555	0.757445	0.934825	0.0582955	-0.0429824	0.24433	N	N	N	N
RP11-429B14.1	ENSG00000259713.1	sense_overlapping	chr15	89518523	89591956	+		non-IFN			1.42335	1.55679	1.4902	1.27017	royalblue	grey	0.17614	0.0218312	0.154309	-1.22465	6.85038	0.162925	0.295757	0.69858	0.168606	0.232371	0.0722986	N	N	N	N
RP11-429D19.1	ENSG00000259771.1	sense_intronic	chr15	59266720	59271162	-		non-IFN			0.79315	0.765939	0.871384	0.743328	salmon	yellow	0.110211	0.0328628	0.0773481	-0.981664	3.44884	0.153619	0.403539	0.780325	0.106232	0.121153	0.0102922	N	N	N	N
RP11-429G19.3	ENSG00000240527.1	sense_intronic	chr10	95833508	95873758	+		non-IFN			1.37043	1.46309	1.03282	1.60291	grey	grey	0.0917876	0.0224901	0.0692975	2.01091	10.3888	-0.300768	0.144464	0.517662	-0.109873	0.0830779	-0.0530997	N	N	N	N
RP11-42O15.3	ENSG00000271992.1	lincRNA	chr1	70445071	70445536	+		non-IFN			1.84024	1.7036	1.9393	1.84927	magenta	midnightblue	0.0796167	0.0414989	0.0381178	-0.529787	8.34933	0.0410756	0.755731	0.934193	0.251698	0.263444	0.214128	N	N	N	N
RP1-142O9.2	ENSG00000217631.1	processed_pseudogene	chr6	49273600	49273794	+		non-IFN			8.08849	8.56534	7.39171	8.36669	grey	blue	0.0784727	0.0334562	0.0450165	0.648794	3.55746	-0.13667	0.475904	0.822148	-0.0328841	-0.0265991	0.0714338	N	N	N	N
RP11-430B1.1	ENSG00000259398.1	sense_intronic	chr15	52033707	52035625	+		non-IFN			0.880043	0.701286	0.639137	1.21879	pink	lightgreen	0.165395	0.0231833	0.142211	2.85983	4.02051	-0.527284	0.00977492	0.107236	-0.204008	-0.123878	-0.0488164	N	N	N	N
RP11-430L17.1	ENSG00000226457.1	processed_pseudogene	chr1	16369150	16369530	-		non-IFN			1.13125	1.01484	1.03536	1.29803	grey	blue	0.0750284	0.0660932	0.00893519	0.75865	4.09944	-0.0840895	0.672511	0.9076	-0.230691	-0.180149	-0.206531	N	N	N	N
RP11-434D9.2	ENSG00000249894.1	lincRNA	chr5	67800740	67890096	-		non-IFN			2.15151	2.02697	2.27814	2.12769	lightcyan	green	0.19508	0.0610752	0.134005	-0.862278	13.3227	0.0690392	0.523653	0.850439	0.158949	0.242053	0.0679745	N	N	N	N
RP11-434H6.6	ENSG00000273174.1	antisense	chr3	129123439	129124003	+		non-IFN			1.01245	0.846853	1.31133	0.865627	darkmagenta	salmon	0.114313	0.0195789	0.0947345	-1.26985	6.92573	0.262694	0.199704	0.595127	-0.0346862	-0.128056	0.0107552	N	N	N	N
RP11-434H6.7	ENSG00000273437.1	lincRNA	chr3	129163606	129163940	-		non-IFN			20.5385	21.4439	18.0888	22.0608	greenyellow	tan	0.231461	0.0871619	0.144299	1.29331	49.3151	-0.225427	0.199264	0.594662	-0.103994	0.21053	-0.281411	N	N	N	N
RP11-434J24.2	ENSG00000227505.1	processed_pseudogene	chrX	147801005	147801302	+		non-IFN			2.73537	2.55758	3.02955	2.60129	grey	black	0.0839385	0.101837	-0.0178986	-1.09979	4.78486	0.10873	0.543686	0.860805	0.032049	-0.176755	0.0268093	N	N	N	N
RP11-434P11.1	ENSG00000280037.1	TEC	chr2	73761269	73761781	-		non-IFN			1.70262	1.50525	1.86091	1.70226	lightcyan	lightcyan	0.230334	0.0172617	0.213072	-0.548292	9.31376	0.0600651	0.712057	0.920929	0.089351	0.247682	0.0828494	N	N	N	N
RP11-435F17.1	ENSG00000240776.1	processed_pseudogene	chr3	113850237	113850731	-		non-IFN			6.54148	6.58463	6.10438	6.8967	midnightblue	brown	0.132652	0.054608	0.0780438	1.77261	32.3074	-0.206809	0.0491387	0.303409	0.107759	0.17698	0.222258	N	N	N	N
RP11-435F17.3	ENSG00000241889.1	processed_pseudogene	chr3	113885298	113886031	+		non-IFN			3.73805	3.73716	3.86744	3.62452	blue	grey	0.109242	0.023166	0.0860758	-1.06867	33.4392	0.0759468	0.401196	0.778297	0.039334	0.234622	-0.227447	N	N	N	N
RP11-436H11.1	ENSG00000242814.2	processed_pseudogene	chr5	124808828	124809233	-		non-IFN			10.6896	9.73843	12.1593	10.0641	violet	brown	0.128215	0.51636	-0.388144	-2.1716	38.3645	0.19294	0.129456	0.494743	0.453624	0.247682	0.393837	N	Y	N	N
RP11-438L7.1	ENSG00000280345.1	TEC	chr12	8631545	8632259	-		non-IFN			2.89363	2.56732	3.19656	2.85667	green	green	0.160569	0.0741167	0.0864521	-1.40968	25.8346	0.143293	0.168788	0.553172	0.245513	0.277854	0.180747	N	N	N	N
RP11-438L7.3	ENSG00000255967.1	processed_pseudogene	chr12	8634367	8637608	+		non-IFN			1.87584	1.91734	1.82858	1.88824	green	blue	0.115972	0.168337	-0.0523644	0.533713	64.7427	-0.0483985	0.568843	0.870545	-0.0890576	0.023192	-0.108621	N	N	N	N
RP11-439A17.10	ENSG00000234998.1	antisense	chr1	121087528	121116676	-		non-IFN			0.88202	0.603829	1.26124	0.743784	midnightblue	yellow	0.0894824	0.0414574	0.048025	-1.87079	5.18492	0.507336	0.0136852	0.135842	-0.128943	-0.249138	-0.0778399	N	N	N	N
RP11-43D4.2	ENSG00000258111.1	processed_pseudogene	chr12	104514029	104514439	+		non-IFN			1.25248	0.942347	1.66096	1.11097	turquoise	grey	0.486353	0.013385	0.472968	-1.17075	5.65027	0.272566	0.185154	0.575228	0.11287	0.0693819	0.137333	N	Y	N	N
RP11-43D4.3	ENSG00000279176.1	TEC	chr12	104552073	104553447	+		non-IFN			1.32013	1.33212	1.42315	1.22075	grey	green	0.0797832	0.0642714	0.0155118	-1.96286	26.0574	0.205892	0.0550098	0.321803	0.154182	0.0189139	0.237651	N	N	N	N
RP11-43F13.1	ENSG00000188002.10	transcribed_unprocessed_pseudogene	chr5	1598920	1634005	-		non-IFN			107.365	106.822	104.836	109.981	pink	turquoise	0.123391	0.0705751	0.0528155	0.877934	109.281	-0.0971454	0.385118	0.766817	-0.272551	-0.104026	-0.394529	N	N	N	N
RP11-43N16.4	ENSG00000279861.1	TEC	chr19	47487638	47489519	-		non-IFN			1.28147	0.972185	1.7112	1.12062	grey	lightgreen	0.136348	0.0466898	0.0896583	-3.15661	28.8826	0.49285	0.00258858	0.0401673	0.164401	-0.0709271	0.344197	Y	N	N	N
RP11-440E5.1	ENSG00000275834.1	processed_pseudogene	chr7	96306810	96306874	+		non-IFN			11757.3	11739.4	12191.2	11387.2	lightyellow	black	0.34557	0.257512	0.0880577	-1.19941	74.5207	0.0465136	0.618022	0.889145	0.230846	0.250834	0.0643423	N	N	N	N
RP11-440K22.1	ENSG00000220343.5	processed_pseudogene	chr3	167065831	167066320	+		non-IFN			1.48073	1.66039	1.46212	1.37033	grey	blue	0.130452	0.0231676	0.107284	-0.620207	6.85822	0.0503706	0.73229	0.928103	-0.0143499	-0.106503	0.0254256	N	N	N	N
RP11-440L14.1	ENSG00000249592.5	antisense	chr4	762387	781849	-		non-IFN			9.48949	10.1322	9.1	9.37946	turquoise	grey	0.110965	0.0328392	0.0781256	0.410993	39.592	-0.22872	0.0638652	0.349143	0.0922601	0.0875894	0.197005	N	N	N	N
RP11-440L14.4	ENSG00000272588.1	antisense	chr4	757022	757740	-		non-IFN			1.71523	1.46975	1.57317	2.01385	brown	brown	0.18449	0.0277238	0.156766	1.60427	21.0208	-0.265748	0.133458	0.501184	-0.0749277	0.0686755	0.0166045	N	N	N	N
RP11-443B7.1	ENSG00000238005.2	lincRNA	chr1	234957342	234970062	-		non-IFN			3.5853	3.53687	3.26302	3.90386	turquoise	grey	0.130778	0.0218639	0.108914	1.1447	8.11732	-0.356935	0.057877	0.330692	-0.0983961	-0.221563	0.206345	N	N	N	N
RP11-443B7.3	ENSG00000258082.1	lincRNA	chr1	234979647	234980804	-		non-IFN			1.56147	1.73197	1.31395	1.65952	salmon	lightcyan	0.0893476	0.0180644	0.0712832	1.03978	19.0175	-0.225213	0.255371	0.659602	-0.253238	-0.430516	0.0920164	N	N	N	N
RP11-445O16.3	ENSG00000224799.1	antisense	chrX	56973510	56974796	+		non-IFN			3.74705	3.44565	4.13683	3.61588	grey	green	0.0943282	0.0624886	0.0318396	-2.09338	28.7126	0.162371	0.0930241	0.424048	0.262259	-0.0267947	0.396259	N	N	N	N
RP11-446E9.1	ENSG00000236814.1	processed_pseudogene	chr8	56050038	56051207	-		non-IFN			4.82933	4.57023	5.3722	4.53324	blue	yellow	0.199511	0.252178	-0.0526669	-2.11285	79.5416	0.22506	0.0320939	0.237011	0.0237617	-0.0317483	-0.0961675	N	N	N	N
RP11-446P9.1	ENSG00000258965.2	processed_pseudogene	chr15	25928146	25928575	-		non-IFN			1.19953	1.08927	1.40538	1.09574	darkred	blue	0.106708	0.0411455	0.0655623	-2.01301	4.79694	0.23917	0.154134	0.532347	0.0923334	-0.0360265	0.0788712	N	N	N	N
RP11-447H19.4	ENSG00000278487.1	processed_pseudogene	chr5	43143362	43143514	-		non-IFN			18.5194	20.8368	14.9255	20.0546	grey60	blue	0.115454	0.0484837	0.0669708	2.04584	3.62957	-0.365059	0.0390703	0.264377	-0.38649	-0.540475	0.0219663	N	N	N	N
RP11-447M12.2	ENSG00000236403.1	lincRNA	chr9	134937151	134943195	+		non-IFN			0.807987	1.08373	0.61016	0.7879	purple	green	0.128408	0.0369713	0.0914368	0.741444	4.29231	-0.204255	0.320436	0.718723	-0.0044862	-0.088115	0.224695	N	N	N	N
RP11-448G4.2	ENSG00000235582.2	processed_pseudogene	chr1	197735636	197736107	+		non-IFN			4.27297	4.02125	4.21195	4.5045	salmon	brown	0.135858	0.0924749	0.0433831	1.06782	18.6687	-0.164212	0.132433	0.499798	0.0638535	0.0767814	0.0831953	N	N	N	N
RP11-449G16.1	ENSG00000273035.1	sense_intronic	chr2	39323328	39323804	-		non-IFN			1.35066	1.43762	1.30131	1.33283	salmon	lightcyan	0.0968546	0.0405388	0.0563158	0.0815447	7.02823	-0.0136638	0.946935	0.988066	-0.134407	-0.182749	-0.0665406	N	N	N	N
RP11-449H3.3	ENSG00000275740.1	protein_coding	chr5	146203550	146339251	+	Nuclear speckles	non-IFN			5.94911	5.89538	6.16446	5.79703	turquoise	grey	0.206671	0.0227526	0.183918	-0.72151	8.11627	0.107744	0.425742	0.793888	0.0904022	0.133523	-0.0363223	N	N	N	N
RP11-44F14.1	ENSG00000260078.3	transcribed_unprocessed_pseudogene	chr16	53364982	53373083	-		non-IFN			11.8009	12.7384	10.3525	12.4172	pink	turquoise	0.103858	0.0509291	0.0529287	2.8656	256.906	-0.285696	0.00127152	0.0233428	0.0253018	0.0556159	0.163277	Y	N	N	N
RP11-44F14.2	ENSG00000261804.1	lincRNA	chr16	53373493	53384745	+		non-IFN			3.71706	3.45923	3.39827	4.18033	darkred	grey	0.0954158	0.0250577	0.0703581	2.85255	33.1479	-0.302583	0.00286385	0.0433736	-0.15362	-0.0175629	-0.0759309	Y	N	N	N
RP11-44F14.5	ENSG00000259926.1	sense_intronic	chr16	53448748	53449590	+		non-IFN			1.35717	1.37509	1.26142	1.429	lightyellow	blue	0.0915846	0.0773832	0.0142014	0.540472	12.6405	-0.115147	0.57792	0.873442	0.144637	0.0555144	0.334964	N	N	N	N
RP11-44F14.7	ENSG00000279344.1	TEC	chr16	53478957	53481550	-		non-IFN			3.29029	3.38364	3.09936	3.39287	red	brown	0.224451	0.574194	-0.349743	1.26471	21.4961	0.163229	0.271835	0.676135	-0.181195	0.130596	-0.273109	N	Y	N	N
RP11-44I10.3	ENSG00000261267.1	antisense	chr16	48559661	48587403	+		non-IFN			0.657819	0.432608	0.672966	0.803425	yellow	grey	0.11164	0.0151039	0.0965365	0.65372	5.46565	0.00365952	0.98589	0.996798	0.0597795	0.355135	-0.0886638	N	N	N	N
RP11-44M6.1	ENSG00000225807.1	lincRNA	chr7	100509717	100519926	+		non-IFN			1.60537	1.58507	1.75309	1.48936	lightcyan	green	0.0864591	0.0644562	0.0220028	-1.82426	9.91332	0.186462	0.151147	0.527295	0.0964159	0.0574172	0.0603642	N	N	N	N
RP11-44M6.3	ENSG00000184414.2	processed_pseudogene	chr7	100570131	100571136	+		non-IFN			1.05459	0.900853	1.21692	1.01989	grey	blue	0.0761652	0.0339014	0.0422639	-2.08583	15.1033	0.195675	0.113895	0.467669	0.294626	0.144331	0.222604	N	N	N	N
RP11-44M6.7	ENSG00000274272.1	processed_transcript	chr7	100572232	100578700	-		non-IFN			4.2827	3.94415	4.55616	4.28038	lightcyan	grey	0.232079	0.025907	0.206172	-1.08252	166.911	0.0800518	0.290159	0.693635	0.148046	-0.0810596	0.235057	N	N	N	N
RP11-44N12.2	ENSG00000229625.3	lincRNA	chr8	98961428	98968284	+		non-IFN			4.24377	4.36199	3.99009	4.38415	cyan	grey	0.114077	0.0307791	0.0832975	1.36927	18.4792	-0.154725	0.136026	0.505268	0.123942	0.171801	0.186108	N	N	N	N
RP11-44N21.3	ENSG00000280244.1	TEC	chr14	105110347	105110807	-		non-IFN			7.50845	7.95632	7.61878	7.09496	green	magenta	0.0980588	0.0736643	0.0243945	-0.764937	31.7599	0.0781787	0.509767	0.843612	0.13817	0.201298	0.0408193	N	N	N	N
RP11-452C13.1	ENSG00000272839.1	antisense	chr7	157868538	157869154	+		non-IFN			0.977579	0.729804	0.76732	1.338	greenyellow	blue	0.0787946	0.0626414	0.0161532	2.29077	8.27705	-0.461586	0.0256435	0.205958	0.104662	-0.0310416	0.467391	N	N	N	N
RP11-452C8.1	ENSG00000248408.1	lincRNA	chr4	79663761	79696837	+		non-IFN			6.48647	6.78402	5.60085	7.05786	darkred	grey	0.16086	0.0260703	0.13479	2.79703	57.6411	-0.320749	0.00463364	0.0629131	-0.0835572	0.158066	0.0364952	N	N	N	N
RP11-452D2.2	ENSG00000234042.1	processed_pseudogene	chr9	63703065	63703755	+		non-IFN			1.94494	2.01676	1.91898	1.91716	greenyellow	turquoise	0.0957791	0.0637334	0.0320458	-0.00894662	15.6754	0.00762957	0.955373	0.990569	0.0139588	-0.210305	0.235057	N	N	N	N
RP11-452F19.3	ENSG00000228106.5	lincRNA	chr1	222815022	222837384	+		non-IFN			3.62428	4.23375	2.90192	3.83145	grey	grey	0.12831	0.0245204	0.103789	2.00634	32.5293	-0.323782	0.0656652	0.354412	-0.000220016	-0.00472848	0.157915	N	N	N	N
RP11-452G18.2	ENSG00000197149.5	processed_pseudogene	chr11	17228279	17229151	+		non-IFN			4.98124	5.21851	4.36662	5.35607	darkgrey	cyan	0.121644	0.037477	0.0841672	2.32737	55.1856	-0.276146	0.0173391	0.158878	-0.166772	0.00472848	-0.104643	N	N	N	N
RP11-452H21.2	ENSG00000254649.1	antisense	chr11	78388061	78392405	+		non-IFN			1.44729	1.27394	1.58233	1.4505	brown	turquoise	0.219509	0.0317323	0.187776	-0.39856	5.59729	0.190532	0.321653	0.719727	0.0427585	0.0456011	0.0925353	N	N	N	N
RP11-452H21.4	ENSG00000251323.2	lincRNA	chr11	78423982	78429836	-		non-IFN	Alzheimer Disease	Mental Disorders;Nervous System Diseases	0.806688	1.00031	0.71483	0.751063	plum1	turquoise	0.111184	0.095269	0.015915	0.225582	18.1044	-0.0302805	0.877809	0.970472	-0.0275753	0.0749801	-0.0589805	N	N	N	N
RP11-452K12.4	ENSG00000225850.3	antisense	chr10	97334564	97343203	+		non-IFN			0.729002	0.707513	0.616404	0.843521	salmon	red	0.102771	0.0262839	0.0764875	1.23836	4.12244	-0.255306	0.180993	0.570139	-0.101751	-0.0520773	-0.0373725	N	N	N	N
RP11-452K12.6	ENSG00000231508.1	processed_pseudogene	chr10	97393197	97393547	-		non-IFN			1.70198	1.6282	1.49028	1.94086	purple	grey	0.10462	0.0184981	0.0861222	0.889978	5.60286	-0.172272	0.385589	0.767067	-0.100254	-0.304291	0.269599	N	N	N	N
RP11-452L6.1	ENSG00000261474.1	lincRNA	chr16	31449535	31453493	-		non-IFN			2.36508	2.46855	1.80153	2.78929	lightcyan	grey	0.18297	0.0307243	0.152245	2.08859	10.9317	-0.425672	0.0341443	0.246651	-0.038292	0.223613	0.0107237	N	N	N	N
RP11-452N17.1	ENSG00000277998.1	unprocessed_pseudogene	chr2	164573741	164574054	+		non-IFN			32.5189	33.5918	30.2001	33.8075	sienna3	blue	0.236084	0.0964446	0.13964	1.83994	62.1059	-0.192162	0.0503902	0.30707	0.065247	-0.0220662	0.321712	N	N	N	N
RP11-453N3.7	ENSG00000277133.1	processed_pseudogene	chr10	38617255	38617344	+		non-IFN			135.723	123.079	129.073	150.516	greenyellow	tan	0.122756	0.0222492	0.100507	0.969429	3.61723	-0.166068	0.36557	0.75268	-0.0696962	-0.201973	0.138025	N	N	N	N
RP11-454E5.4	ENSG00000278126.1	sense_intronic	chr12	51201684	51202581	-		non-IFN			1.1291	1.10292	1.18043	1.10229	brown	grey	0.133489	0.0279557	0.105533	-0.694676	13.3996	0.0456323	0.744868	0.931568	0.0947047	0.0788079	0.0197178	N	N	N	N
RP11-454K7.1	ENSG00000257900.2	lincRNA	chr14	45377268	45389286	+		non-IFN			0.88507	0.948902	0.931968	0.798632	darkorange	royalblue	0.0690183	0.03527	0.0337483	-0.951555	5.00409	0.169955	0.334758	0.728259	0.145724	0.11506	0.194411	N	N	N	N
RP11-454L9.2	ENSG00000259318.1	processed_pseudogene	chr14	55394940	55395233	-		non-IFN			2.08859	1.55579	2.52902	2.07608	turquoise	lightyellow	0.116429	0.0403684	0.0760604	-0.661279	5.19527	0.209459	0.310013	0.710397	0.120132	-0.0328543	0.274437	N	N	N	N
RP11-455F5.4	ENSG00000261367.1	antisense	chr16	30107675	30110541	+		non-IFN			6.60592	6.20936	6.90575	6.62129	lightcyan	green	0.125348	0.0517826	0.073565	-0.704087	39.6933	0.0362048	0.673336	0.907629	0.137094	0.151987	0.117961	N	N	N	N
RP11-455F5.5	ENSG00000261416.1	antisense	chr16	30183505	30184957	-		non-IFN			37.2941	34.682	38.9986	37.634	purple	turquoise	0.140283	0.187164	-0.046881	-0.742386	14.1587	-0.131453	0.432599	0.796785	0.0562019	0.305099	-0.273974	N	N	N	N
RP11-455F5.6	ENSG00000275371.1	antisense	chr16	30110895	30111955	+		non-IFN			1.29887	1.24068	1.24482	1.38763	turquoise	green	0.106393	0.059605	0.0467878	1.51499	16.8578	-0.100441	0.369252	0.755492	0.086613	-0.0445828	0.416149	N	N	N	N
RP11-456D7.1	ENSG00000263787.1	antisense	chr17	48185938	48204529	+		non-IFN			1.02236	1.03803	1.07855	0.961721	royalblue	grey	0.18609	0.021477	0.164613	-1.28638	8.30942	0.0996473	0.458705	0.812011	0.235588	0.264344	0.178671	N	N	N	N
RP11-458D21.5	ENSG00000213240.8	protein_coding	chr1	146113652	146229000	-		non-IFN			0.891158	0.862434	0.847585	0.94988	grey	turquoise	0.0959003	0.0672581	0.0286422	0.986051	8.30782	0.0236298	0.873545	0.969238	0.0342003	0.0173377	0.114329	N	N	N	N
RP11-458J1.1	ENSG00000278834.1	antisense	chr17	40648300	40649718	+		non-IFN			3.26973	3.77512	2.80559	3.32252	brown	pink	0.107791	0.0522725	0.0555183	0.907083	20.4172	-0.0783237	0.678345	0.909062	-0.203221	-0.0713775	-0.221739	N	N	N	N
RP11-459I19.1	ENSG00000272555.1	lincRNA	chr2	218818690	218819144	+		non-IFN	Body Height	Body Weights and Measures;Diagnostic Techniques and Procedures;Physical Examination	2.53167	2.63535	2.0293	2.90176	pink	grey	0.127848	0.0202874	0.107561	1.82814	13.2276	-0.368126	0.064692	0.35125	-0.0657758	0.000902672	0.0268093	N	N	N	N
RP11-45A17.2	ENSG00000277959.1	antisense	chr10	131971202	131971533	+		non-IFN			2.76691	2.59781	2.85804	2.80587	grey	turquoise	0.0793996	0.0481689	0.0312307	-0.0832323	7.68392	-0.00910101	0.96485	0.993093	-0.0289863	-0.163656	0.104688	N	N	N	N
RP11-45M22.5	ENSG00000266498.1	lincRNA	chr17	17235433	17236118	-		non-IFN			0.737467	0.786858	0.822522	0.627555	grey	pink	0.0698077	0.0221681	0.0476396	-0.793175	6.34283	0.0836177	0.62924	0.893003	-0.0955355	-0.0765282	-0.192994	N	N	N	N
RP11-463D19.1	ENSG00000254538.1	lincRNA	chr8	73670441	73732897	+		non-IFN			0.850931	0.667585	0.887689	0.94792	turquoise	tan	0.30252	0.0609455	0.241575	0.17237	4.13931	-0.0923697	0.633285	0.89431	-0.0304116	-0.00199109	-0.00981622	N	N	N	N
RP11-463I20.4	ENSG00000280396.1	TEC	chr15	34999902	35000270	+		non-IFN			1.98175	1.91088	2.1569	1.87723	black	grey	0.115283	0.0351223	0.0801603	-1.00166	5.68439	0.119194	0.4841	0.827836	0.172199	-0.121364	0.436559	N	N	N	N
RP11-463J10.2	ENSG00000258928.1	antisense	chr14	51916145	51918571	-		non-IFN			1.11972	1.0227	1.0034	1.29084	grey60	blue	0.132076	0.0442848	0.0877916	1.00782	7.81085	-0.210645	0.308719	0.709849	-0.0105359	-0.131417	0.175852	N	N	N	N
RP11-464D20.2	ENSG00000239246.3	processed_pseudogene	chr17	62516321	62516767	-		non-IFN			33.2891	33.5929	30.8247	35.2492	brown	brown	0.231633	0.0635831	0.16805	2.4779	136.934	-0.222049	0.00601789	0.0754548	0.0773479	0.221788	0.148229	N	N	N	N
RP11-465N4.2	ENSG00000238003.1	processed_pseudogene	chr1	201978642	201978949	+		non-IFN			24.481	26.7292	20.79	26.1508	green	brown	0.226397	0.265458	-0.0390611	3.90814	43.6226	-0.34385	0.000497472	0.0115661	-0.205739	-0.145682	-0.0252526	Y	N	N	N
RP11-465N4.4	ENSG00000234678.1	antisense	chr1	202000094	202010353	-		non-IFN	Butyrylcholinesterase	Chemicals and Drugs Category	1.27757	1.19524	1.56918	1.07838	pink	grey	0.146811	0.0226636	0.124148	-1.70915	9.06589	0.277986	0.176304	0.565514	0.0424265	-0.0649924	0.120743	N	N	N	N
RP11-465N4.5	ENSG00000273478.1	antisense	chr1	201995696	201996352	-		non-IFN	Butyrylcholinesterase	Chemicals and Drugs Category	19.5673	17.9168	21.1966	19.2947	grey	blue	0.118504	0.233892	-0.115388	-1.40201	38.4128	0.160129	0.355674	0.744512	0.0232728	0.0371523	-0.00709149	N	N	N	N
RP11-466H18.1	ENSG00000244398.1	processed_pseudogene	chr11	16974693	16975013	-		non-IFN			53.5384	53.9384	50.319	56.0966	magenta	brown	0.186481	0.454499	-0.268019	1.82554	109.702	-0.187678	0.0544561	0.32066	0.0803059	-0.200397	0.497615	N	Y	N	N
RP11-467L13.4	ENSG00000256843.1	processed_pseudogene	chr12	31748100	31748240	-		non-IFN			360.011	355.244	354.124	368.571	blue	black	0.17696	0.0366494	0.140311	0.748079	53.3124	-0.0940832	0.279584	0.684598	-0.089351	-0.276278	0.28366	N	N	N	N
RP11-467L13.5	ENSG00000223722.3	processed_pseudogene	chr12	31754720	31755121	+		IFN			95.3001	36.5989	213.4	32.53	green	black	0.384751	0.0453101	0.339441	-4.86607	390.579	1.69568	9.62408e-18	1.85843e-15	0.372316	0.267947	0.147711	Y	Y	Y	N
RP11-467L13.7	ENSG00000276900.1	antisense	chr12	31729117	31731204	+		non-IFN			3.90868	4.10144	3.69546	3.96075	saddlebrown	magenta	0.121005	0.11351	0.0074951	0.47481	120.231	-0.0737542	0.666507	0.906032	-0.0654181	-0.00945695	-0.0684934	N	N	N	N
RP11-467P9.1	ENSG00000272735.1	lincRNA	chr2	71067519	71068125	-		non-IFN			1.51066	1.9238	1.5369	1.19588	brown	darkred	0.0607438	0.0800034	-0.0192596	-0.726891	10.8772	0.0682867	0.716831	0.92322	0.0555637	-0.0216401	0.186278	N	N	N	N
RP11-468E2.10	ENSG00000276698.1	lincRNA	chr14	24198433	24199090	+		non-IFN			1.94306	1.87655	1.87273	2.05205	greenyellow	green	0.199206	0.0912032	0.108002	0.643565	14.9363	-0.1177	0.438108	0.798957	0.192343	0.211205	0.316004	N	N	N	N
RP11-468E2.11	ENSG00000278784.1	sense_intronic	chr14	24201612	24202811	-		non-IFN			4.01575	4.13576	4.0223	3.92525	turquoise	grey	0.227694	0.0388663	0.188828	-0.251979	66.41	0.0281167	0.816876	0.953486	-0.128172	-0.063947	-0.224852	N	N	N	N
RP11-468E2.4	ENSG00000259529.1	protein_coding	chr14	24151218	24167402	+		non-IFN			4.83835	3.89693	6.14011	4.35426	turquoise	salmon	0.233352	0.0363121	0.197039	-3.64316	119.381	0.470161	0.00105209	0.0203727	0.168043	-0.164596	0.179363	Y	N	N	N
RP11-468E2.5	ENSG00000259321.1	lincRNA	chr14	24139445	24140444	+		non-IFN			3.3429	3.11187	4.01915	2.90929	turquoise	grey	0.167736	0.0177663	0.149969	-2.12559	28.7225	0.350525	0.0429191	0.279189	-0.0494303	-0.364993	0.136295	N	N	N	N
RP11-46A10.6	ENSG00000251520.1	unprocessed_pseudogene	chr1	180964511	180965909	+		non-IFN			1.598	1.33278	1.89411	1.52396	darkorange	grey	0.154342	0.0309187	0.123423	-1.79916	9.6492	0.276022	0.0552617	0.322546	-0.000684494	0.351934	-0.4798	N	N	N	N
RP11-46C24.7	ENSG00000259877.2	antisense	chr16	89215211	89217653	-		non-IFN			1.39454	1.35091	1.5401	1.29689	turquoise	brown	0.705741	0.0644859	0.641255	-1.00379	53.2409	0.196323	0.22135	0.626384	-0.0348848	-0.179007	0.0302686	N	Y	N	N
RP11-46D6.1	ENSG00000261512.2	lincRNA	chr16	46622861	46624451	-		non-IFN			1.78519	1.69725	1.74616	1.88171	pink	grey	0.129337	0.0255883	0.103749	0.768587	40.5444	-0.128094	0.296956	0.69938	-0.0310956	0.0540397	-0.0205826	N	N	N	N
RP11-46H11.11	ENSG00000278949.1	TEC	chr12	132865855	132867958	-		non-IFN			1.37314	1.186	1.52906	1.36767	brown	tan	0.275926	0.0204451	0.255481	-0.552755	46.3432	0.0955005	0.60169	0.882232	0.033858	0.16347	-0.0681475	N	Y	N	N
RP11-46H11.12	ENSG00000236617.2	antisense	chr12	132887842	132888583	+		non-IFN			0.876703	1.10631	0.577186	0.978911	brown	pink	0.0842197	0.0757569	0.00846282	1.37887	5.649	-0.276625	0.158382	0.536908	-0.231209	-0.077478	-0.208096	N	N	N	N
RP11-46I1.1	ENSG00000257947.1	antisense	chr12	44244394	44263982	-		non-IFN			1.091	1.06884	1.08062	1.11579	lightcyan	grey	0.136607	0.0247479	0.111859	0.325815	6.74889	-0.0908458	0.519693	0.848123	0.133134	0.139152	0.204615	N	N	N	N
RP11-471B22.2	ENSG00000258424.1	antisense	chr14	90402523	90405235	-		non-IFN			4.24216	4.12291	4.52702	4.07497	grey	grey	0.0703168	0.0321561	0.0381607	-0.641317	9.47127	0.161054	0.402388	0.779256	0.00229806	0.0155381	-0.125744	N	N	N	N
RP11-471G13.2	ENSG00000215085.4	processed_pseudogene	chrX	95584303	95584942	+		non-IFN			2.67732	2.58825	2.84347	2.59357	turquoise	grey	0.182588	0.0313787	0.151209	-1.15461	19.8728	0.102352	0.341738	0.733606	0.0160612	0.12992	-0.240938	N	N	N	N
RP11-471J7.1	ENSG00000276667.1	unprocessed_pseudogene	chr9	19895800	19895973	-		non-IFN			75.4214	78.4035	77.4122	71.5599	grey	turquoise	0.138655	0.0735217	0.0651332	-1.05138	26.7639	0.087678	0.364098	0.751782	0.0795725	0.0204901	0.0306145	N	N	N	N
RP11-472N13.3	ENSG00000237797.1	lincRNA	chr10	31693084	31707388	-		non-IFN			2.90168	3.32611	2.0395	3.36283	grey60	black	0.0940965	0.235473	-0.141376	2.44782	8.39994	-0.499218	0.0131876	0.132763	-0.237294	-0.303104	0.101702	N	N	N	N
RP11-473I1.9	ENSG00000263244.2	3prime_overlapping_ncRNA	chr16	9104848	9113181	+		non-IFN			3.71196	3.34452	3.83101	3.86628	steelblue	black	0.275587	0.0561853	0.219401	0.0885569	515.104	-0.0370124	0.771072	0.940059	0.0922356	0.348106	-0.107929	N	N	N	N
RP11-473M20.16	ENSG00000261889.1	lincRNA	chr16	3156736	3157483	-		non-IFN			0.975366	0.894484	0.95061	1.0543	brown	grey	0.114897	0.0270394	0.0878572	0.94099	9.30428	-0.141109	0.343889	0.734901	0.119126	0.109881	0.212918	N	N	N	N
RP11-473M20.9	ENSG00000262370.5	lincRNA	chr16	3076911	3087100	-		non-IFN			5.7314	5.63832	5.51329	5.98954	darkorange	turquoise	0.0938249	0.0997839	-0.00595899	0.763255	98.3548	-0.0914767	0.508052	0.843048	-0.108932	0.0986225	-0.214647	N	N	N	N
RP11-473O4.4	ENSG00000254263.1	lincRNA	chr8	129890465	129901758	+		non-IFN			2.42501	2.73655	2.4551	2.17854	grey	green	0.0747025	0.0400071	0.0346954	-0.640803	12.5394	0.198924	0.30694	0.708964	0.180569	0.0276954	0.260677	N	N	N	N
RP11-473P24.2	ENSG00000243977.1	processed_pseudogene	chr3	179649494	179650200	-		non-IFN			5.96958	5.79733	5.92771	6.12811	darkmagenta	brown	0.091309	0.0698317	0.0214773	0.664037	51.4706	-0.0753915	0.356278	0.745254	0.100865	0.00270199	0.33157	N	N	N	N
RP11-474B12.1	ENSG00000261369.1	antisense	chr16	47299447	47317814	+		non-IFN			0.672251	0.66394	0.726879	0.629916	grey	red	0.0763482	0.024149	0.0521992	-0.504142	8.9433	0.100841	0.62266	0.8912	0.0302484	0.00986487	0.158873	N	N	N	N
RP11-474C8.8	ENSG00000274124.1	antisense	chr12	48152817	48153128	+		non-IFN			1.69917	1.45403	1.71702	1.85647	purple	green	0.147057	0.0413165	0.10574	0.39479	4.07842	-0.213098	0.282236	0.687854	0.0930224	0.211656	0.120047	N	N	N	N
RP11-474G23.3	ENSG00000273064.1	antisense	chr2	68252870	68253848	+		non-IFN			1.38549	1.8679	1.20446	1.2047	turquoise	grey	0.251398	0.0167041	0.234694	0.00101131	10.5133	-0.141568	0.490905	0.832478	0.0144023	-0.0111469	0.0515603	N	N	N	N
RP11-474I11.8	ENSG00000264829.1	antisense	chr17	75679474	75679967	-		non-IFN			2.51193	2.66776	1.95955	2.88932	skyblue3	blue	0.107659	0.0413764	0.066283	1.75899	9.77858	-0.363674	0.0760816	0.385864	0.0304917	0.220016	0.00778399	N	N	N	N
RP11-474P2.5	ENSG00000274591.1	sense_intronic	chr12	46239106	46239473	-		non-IFN			1.50958	1.43471	1.55577	1.52168	royalblue	midnightblue	0.14048	0.0260347	0.114446	-0.157812	4.28222	0.0111708	0.948075	0.988518	-0.0389678	-0.109205	0.080082	N	N	N	N
RP11-475C16.1	ENSG00000218426.5	processed_pseudogene	chr6	153282287	153282733	-		non-IFN			157.833	158.795	148.582	165.318	magenta	brown	0.20791	0.515697	-0.307787	2.23779	657.555	-0.185896	0.0236576	0.195321	0.0405563	-0.0544901	0.244224	N	Y	N	N
RP11-475D10.4	ENSG00000279357.1	TEC	chr16	8666762	8667271	+		non-IFN			1.09172	1.06053	1.06781	1.13484	grey	grey	0.099116	0.0358123	0.0633036	0.348114	5.77838	-0.0720528	0.695071	0.914836	-0.108701	-0.0488827	-0.098762	N	N	N	N
RP11-475E11.2	ENSG00000228076.2	processed_pseudogene	chr1	108766841	108767584	-		non-IFN			1.89693	1.89729	1.76212	2.01564	greenyellow	grey	0.11169	0.0313517	0.080338	0.631716	19.1155	-0.0657521	0.750462	0.932808	0.124201	0.228621	0.098795	N	N	N	N
RP11-476H20.1	ENSG00000231714.1	lincRNA	chr1	194350943	194352426	+		non-IFN			1.58322	1.3073	1.67814	1.69423	orange	green	0.0816986	0.0400911	0.0416076	0.0870587	6.68297	-0.0354272	0.80895	0.951618	-0.107881	-0.406874	0.138544	N	N	N	N
RP11-477G18.2	ENSG00000243280.2	processed_pseudogene	chr4	112171215	112171527	+		non-IFN			4.84541	4.89354	4.50155	5.11484	yellow	brown	0.107668	0.140725	-0.0330566	1.29722	9.53369	-0.186849	0.198975	0.594317	0.133574	0.0342252	0.343332	N	N	N	N
RP11-47A8.5	ENSG00000272933.1	lincRNA	chr10	102642792	102644140	-		non-IFN			3.25638	3.08587	3.29022	3.34688	grey	blue	0.166097	0.0710096	0.0950877	0.197648	67.9089	-0.0550025	0.639601	0.896732	0.0922112	0.0306225	0.148748	N	N	N	N
RP11-47J17.1	ENSG00000255067.1	sense_intronic	chr11	12848795	12849433	+		non-IFN			1.18865	1.19788	1.25427	1.12424	grey60	royalblue	0.0604927	0.0296349	0.0308578	-0.937728	4.31385	0.123386	0.449507	0.806699	0.218036	0.134874	0.122285	N	N	N	N
RP11-47L3.1	ENSG00000267364.1	lincRNA	chr17	35313502	35324900	+		non-IFN			5.72473	4.95433	5.82391	6.18104	orange	grey	0.118134	0.0188584	0.0992752	0.409509	45.4168	-0.0518606	0.765229	0.937983	-0.212658	-0.410477	0.0304415	N	N	N	N
RP11-480I12.2	ENSG00000235449.2	processed_pseudogene	chr1	202767229	202767418	-		non-IFN			41.7109	40.8258	39.814	44.0094	turquoise	brown	0.0839681	0.307817	-0.223849	1.29267	17.9331	-0.184764	0.142656	0.515624	-0.119738	-0.366569	0.26498	N	N	N	N
RP11-481J2.2	ENSG00000260186.5	lincRNA	chr16	58421326	58462470	+		non-IFN			0.93302	0.77064	0.919987	1.05914	grey	blue	0.114986	0.0250135	0.0899723	1.29682	7.54668	-0.219074	0.14609	0.519657	0.271011	0.433894	0.293692	N	N	N	N
RP11-481J2.4	ENSG00000276259.1	antisense	chr16	58522970	58523842	+		non-IFN			4.04256	3.7006	4.21749	4.12958	brown	green	0.248474	0.0654091	0.183065	-0.245672	20.7442	0.0251464	0.856666	0.964502	0.130714	0.223364	0.182822	N	N	N	N
RP11-482G13.1	ENSG00000282572.2	processed_transcript	chr7	19018	35489	-		non-IFN			3.45591	3.49583	3.65454	3.25248	yellow	purple	0.0920463	0.0704778	0.0215685	-1.05516	36.1299	0.133844	0.319139	0.717447	-0.133623	-0.521258	0.190951	N	N	N	N
RP11-483P21.2	ENSG00000260228.5	antisense	chr16	83789967	83807834	-		non-IFN			2.13909	1.80164	1.60405	2.84938	grey	salmon	0.075113	0.0294335	0.0456795	3.16558	13.4512	-0.586643	0.00105586	0.0203962	-0.0807459	0.0324238	0.175558	Y	N	N	N
RP11-484D2.2	ENSG00000254907.1	antisense	chr11	43328748	43359296	-		non-IFN			3.50893	3.81741	3.32755	3.45122	grey	blue	0.119857	0.179577	-0.0597194	0.397553	3.48568	-0.184972	0.36663	0.753169	-0.257639	-0.228318	-0.187146	N	N	N	N
RP11-484D2.3	ENSG00000254463.1	processed_pseudogene	chr11	43466392	43466871	+		non-IFN			0.95072	1.09762	0.964697	0.834693	darkred	pink	0.0777121	0.0427817	0.0349304	-0.383692	5.00352	0.0427027	0.816771	0.953486	-0.127114	-0.22385	-0.0704463	N	N	N	N
RP11-484D2.4	ENSG00000254577.1	sense_overlapping	chr11	43390283	43395495	+		non-IFN			9.50882	10.9836	8.9087	8.99731	tan	green	0.0942638	0.0439914	0.0502724	0.0451328	9.31138	0.151198	0.370688	0.756257	-0.137783	-0.212484	-0.0305306	N	N	N	N
RP11-484O2.1	ENSG00000251379.1	antisense	chr4	15358141	15420032	-		non-IFN			5.19099	4.95502	5.46036	5.11989	lightcyan	green	0.114122	0.0930751	0.0210464	-1.01319	59.7496	0.0826096	0.349969	0.739617	0.0973204	-0.23192	0.327073	N	N	N	N
RP11-485M7.2	ENSG00000279691.1	TEC	chr5	133052769	133052971	+		non-IFN			6.26341	6.09531	6.20565	6.43304	grey	grey	0.108327	0.0216997	0.0866277	0.179598	4.96203	0.00208362	0.99167	0.998301	0.000587556	0.125343	-0.00778595	N	N	N	N
RP11-486I11.2	ENSG00000277369.1	lincRNA	chr16	11797468	11798275	+		non-IFN			4.9985	6.11518	4.04128	5.05486	tan	lightyellow	0.120277	0.042352	0.0779247	1.42934	50.0206	-0.271673	0.119065	0.476327	-0.121229	0.0110331	-0.110351	N	N	N	N
RP11-486O13.2	ENSG00000258422.5	antisense	chr14	70187123	70230187	+		non-IFN			0.838636	0.740135	0.958764	0.80217	darkmagenta	tan	0.0706939	0.0598539	0.01084	-1.38252	5.47274	0.23107	0.146685	0.520714	0.036156	0.0450331	-0.196313	N	N	N	N
RP11-486O13.4	ENSG00000257759.2	lincRNA	chr14	70425812	70547464	-		non-IFN			1.29875	1.26432	1.5284	1.12044	lightcyan	green	0.125817	0.0963009	0.0295159	-2.76558	7.91525	0.400312	0.0067356	0.0822911	0.0527305	-0.253987	0.138025	N	N	N	N
RP11-488C13.1	ENSG00000241081.1	processed_pseudogene	chr14	76886377	76886750	-		non-IFN			4.85904	5.19465	4.42196	5.0078	darkred	brown	0.115712	0.082434	0.0332783	1.51139	13.8223	-0.202409	0.109066	0.458954	0.207768	0.420834	0.172098	N	N	N	N
RP11-488L18.10	ENSG00000259865.1	lincRNA	chr1	247187281	247188526	-		non-IFN			17.9648	16.7726	20.6223	16.4615	greenyellow	black	0.1303	0.0648997	0.0654004	-2.77899	321.905	0.292841	0.00549395	0.0707692	-0.00579376	-0.0439073	-0.174001	N	N	N	N
RP11-488L18.4	ENSG00000227671.4	transcribed_unprocessed_pseudogene	chr1	247189851	247210856	-		non-IFN			7.98134	8.3176	8.73914	7.07534	darkred	grey	0.0859215	0.0320133	0.0539082	-1.76577	75.1612	0.326197	0.0297157	0.226549	0.140541	0.148159	0.0548293	N	N	N	N
RP11-489E7.4	ENSG00000272256.1	antisense	chr8	30082758	30083467	+		non-IFN			40.7992	38.8101	41.4274	41.6491	midnightblue	blue	0.239028	0.269716	-0.0306877	0.0886629	31.5624	-0.279676	0.0813187	0.397504	-0.0455678	0.16955	-0.248721	N	N	N	N
RP11-489M13.1	ENSG00000243894.1	processed_pseudogene	chr4	4076711	4077491	-		non-IFN			1.69097	1.87946	1.31742	1.88752	magenta	cyan	0.19058	0.0422751	0.148305	4.03633	15.8397	-0.501754	5.11635e-05	0.00175785	-0.0936535	0.069351	0.0672827	Y	N	N	N
RP11-489O18.1	ENSG00000253988.1	lincRNA	chr8	138063268	138073240	+		non-IFN			0.758014	0.760538	0.735372	0.776212	lightgreen	blue	0.156425	0.0208192	0.135606	0.402199	4.99473	-0.0691243	0.680468	0.909936	0.064098	0.160993	0.0643423	N	N	N	N
RP11-48B14.1	ENSG00000240898.1	processed_pseudogene	chr17	3665220	3665702	+		non-IFN			2.10384	2.35324	1.76017	2.23104	grey	grey	0.0694266	0.0202712	0.0491554	2.28218	9.91303	-0.290328	0.0370952	0.257185	-0.297266	-0.187563	-0.240419	N	N	N	N
RP11-490G8.1	ENSG00000241556.1	processed_pseudogene	chr12	95467397	95467861	-		non-IFN			18.0434	18.1642	17.5278	18.4131	violet	brown	0.10848	0.129324	-0.0208445	0.967374	79.8804	-0.0933416	0.246378	0.650348	0.0137632	0.0164371	0.0084752	N	N	N	N
RP11-490H24.5	ENSG00000216285.5	processed_pseudogene	chr12	104030779	104031543	+		non-IFN			61.4977	57.6266	68.9403	57.6633	yellow	turquoise	0.37319	0.388734	-0.0155447	-3.11042	593.422	0.24383	0.000603164	0.0135403	0.163692	0.236874	-0.206691	Y	N	N	N
RP11-490K7.4	ENSG00000229447.2	processed_pseudogene	chr1	31263245	31263681	-		non-IFN			3.91607	3.49002	4.11464	4.04161	greenyellow	red	0.200172	0.0318704	0.168301	-0.0836932	19.3446	-0.00630239	0.974685	0.994213	-0.00347141	0.136901	-0.0757579	N	N	N	N
RP11-490O6.2	ENSG00000262420.3	antisense	chr16	11741910	11744506	+		non-IFN			1.31857	1.36654	1.33295	1.27201	grey	magenta	0.142283	0.0658625	0.0764205	-0.496806	19.9015	-0.067539	0.683005	0.910582	-0.0464234	-0.0371523	-0.0605371	N	N	N	N
RP11-492M23.2	ENSG00000229605.5	processed_pseudogene	chr10	28898996	28899484	-		non-IFN			53.7794	57.5571	48.0095	56.2038	magenta	brown	0.342716	0.310186	0.0325302	3.60974	254.648	-0.248604	0.00151428	0.0263388	0.00559819	0.103801	0.201329	Y	N	N	N
RP11-493E3.1	ENSG00000259677.1	processed_pseudogene	chr15	89876540	89877285	+		non-IFN			1.12221	1.40405	1.08209	0.958672	royalblue	grey	0.131833	0.0343235	0.09751	-0.499022	10.5797	0.0947552	0.646769	0.899075	0.118074	0.20423	0.0152335	N	N	N	N
RP11-493E3.3	ENSG00000280377.1	TEC	chr15	89950760	89951345	+		non-IFN			3.22859	2.98426	3.39382	3.25526	yellow	turquoise	0.200959	0.0289434	0.172016	-0.57304	21.3148	0.0322112	0.744762	0.931568	0.0646603	0.279656	-0.145635	N	N	N	N
RP11-493P1.2	ENSG00000258034.1	antisense	chr12	115961187	115962733	+		non-IFN			3.40486	2.88511	3.57983	3.61737	yellow	turquoise	0.186629	0.046802	0.139827	0.0644744	4.48913	-0.154723	0.454596	0.80925	-0.182884	0.134101	-0.511106	N	N	N	N
RP11-494O16.3	ENSG00000229409.1	processed_pseudogene	chr22	49845929	49846090	+		non-IFN			6.36304	5.86482	5.74582	7.25934	tan	grey	0.16693	0.0244736	0.142456	0.717995	3.06649	-0.24402	0.237237	0.640862	-0.113944	-0.30038	0.184164	N	N	N	N
RP11-495P10.1	ENSG00000231551.7	lincRNA	chr1	148402516	148432545	+		non-IFN			0.85826	0.843447	0.872761	0.855922	greenyellow	purple	0.13299	0.0263286	0.106661	-0.137862	24.2587	-0.00857798	0.955188	0.990483	0.157972	0.0968212	0.236095	N	N	N	N
RP11-496B10.3	ENSG00000239774.1	lincRNA	chr3	180566718	180601935	-		non-IFN			0.888871	0.8461	0.868835	0.936741	purple	grey	0.123385	0.0438999	0.0794847	0.588992	5.46357	-0.0696249	0.665913	0.905854	-0.0360582	0.133073	-0.203751	N	N	N	N
RP11-496I9.1	ENSG00000254815.5	antisense	chr11	557595	560107	+		non-IFN			1.08075	1.07954	1.29685	0.890921	cyan	magenta	0.168016	0.0261691	0.141847	-1.40974	10.2699	0.246028	0.2313	0.636403	-0.0454722	-0.104026	-0.0610611	N	N	N	N
RP11-497H16.5	ENSG00000196302.5	unprocessed_pseudogene	chr5	70516387	70555266	-		non-IFN			1.5735	1.55351	1.25059	1.87253	orange	blue	0.0839644	0.0550685	0.0288959	2.46003	5.71175	-0.456677	0.0112542	0.118959	-0.234342	-0.207377	0.0351115	N	N	N	N
RP11-497H16.7	ENSG00000250687.6	transcribed_unprocessed_pseudogene	chr5	70462244	70479215	+		non-IFN			44.812	41.5636	49.2772	43.165	skyblue	blue	0.107126	0.147103	-0.0399774	-1.40486	381.975	0.212073	0.102494	0.445676	0.0115142	0.065298	-0.163277	N	N	N	N
RP11-497H16.8	ENSG00000253333.1	unprocessed_pseudogene	chr5	70495100	70500903	-		non-IFN			1.25766	1.27672	1.24625	1.25428	lightcyan	yellow	0.209075	0.0430312	0.166044	0.0343875	3.51451	-0.0411747	0.831497	0.956484	-0.0709728	-0.0488827	-0.0233578	N	N	N	N
RP11-497H16.9	ENSG00000269983.1	lincRNA	chr5	70449636	70450353	+		non-IFN			1.64884	1.32172	1.88253	1.67354	salmon	pink	0.111375	0.0310683	0.0803063	-0.538955	15.3591	0.102203	0.612065	0.88702	0.0541265	0.144846	-0.0302686	N	N	N	N
RP11-498C9.12	ENSG00000264769.1	antisense	chr17	81922899	81924511	+		non-IFN			1.25894	1.11287	1.47311	1.17308	orange	grey	0.0882108	0.0401565	0.0480543	-1.37847	3.10639	0.0894506	0.66475	0.905528	-0.0280887	0.0504371	-0.267055	N	N	N	N
RP11-498C9.15	ENSG00000263731.1	lincRNA	chr17	81878425	81881106	-		non-IFN			0.82179	1.01775	0.66975	0.81762	grey	turquoise	0.0923898	0.0418192	0.0505706	1.60813	28.3452	-0.202436	0.16534	0.547381	0.0532439	0.228318	0.125052	N	N	N	N
RP11-498D10.3	ENSG00000261765.1	sense_intronic	chr16	71881553	71882273	-		non-IFN			3.26971	3.30127	3.18728	3.32018	lightcyan	greenyellow	0.101627	0.0276222	0.074005	0.449193	12.3368	-0.0597616	0.6345	0.894813	0.0956092	0.113709	0.0639964	N	N	N	N
RP11-498E2.9	ENSG00000269970.1	sense_intronic	chr9	122372605	122372825	+		non-IFN			5.08286	4.28167	4.05843	6.55231	grey	turquoise	0.121237	0.034565	0.0866717	2.12476	4.68956	-0.388729	0.0545866	0.320677	0.0820139	0.400548	0.077148	N	N	N	N
RP11-498P14.3	ENSG00000242375.1	lincRNA	chr9	97195351	97197687	-		non-IFN			1.27096	1.24642	1.2237	1.32999	tan	yellow	0.112789	0.0468099	0.0659789	0.374133	5.97339	-0.117253	0.563169	0.868531	0.0691548	0.150208	0.0218817	N	N	N	N
RP11-498P14.5	ENSG00000203279.3	lincRNA	chr9	97200475	97238700	-		non-IFN			1.00802	0.971033	0.965913	1.07129	lightyellow	turquoise	0.151577	0.0522843	0.0992926	0.803786	6.2468	-0.148869	0.349706	0.739617	0.0124437	0.200261	-0.0638234	N	N	N	N
RP11-499E18.1	ENSG00000248161.5	lincRNA	chr4	102418602	102450010	-		non-IFN			2.52364	2.29352	2.71304	2.51895	darkred	green	0.225019	0.041928	0.183091	-0.95858	16.4097	0.10722	0.316975	0.715037	0.361144	0.444252	0.280546	N	N	N	N
RP11-499F3.2	ENSG00000259692.5	lincRNA	chr15	81660482	81871125	-		non-IFN			1.00304	0.932246	1.16532	0.909817	turquoise	grey	0.302515	0.020749	0.281766	-1.90044	6.28943	0.279409	0.0743661	0.381266	0.0874197	-0.0763311	0.0811197	N	Y	N	N
RP11-499P20.2	ENSG00000240291.1	antisense	chr10	18513115	18545651	-		non-IFN			2.42439	2.33578	2.67877	2.26248	brown	grey	0.166213	0.0185539	0.147659	-1.22963	14.9233	0.21321	0.285084	0.690384	0.1832	0.295192	0.0179882	N	N	N	N
RP1-149A16.16	ENSG00000232218.1	unprocessed_pseudogene	chr22	32386668	32386868	+		non-IFN			4.18214	4.54244	5.53797	2.73148	paleturquoise	grey	0.173424	0.0301011	0.143323	-1.77853	2.911	0.337006	0.0826951	0.400548	0.116112	0.251243	-0.10481	N	N	N	N
RP11-49K24.5	ENSG00000267800.1	processed_pseudogene	chr18	47137018	47137290	+		non-IFN			1.76858	1.75621	1.6773	1.85785	grey	blue	0.0915843	0.0400771	0.0515072	0.300738	4.30822	0.0769989	0.708798	0.919704	-0.0832474	-0.0932574	-0.113092	N	N	N	N
RP11-4B16.4	ENSG00000278330.1	antisense	chr18	77112602	77115726	+		non-IFN			4.0461	4.571	4.06187	3.66166	royalblue	magenta	0.0942286	0.0820915	0.0121371	-1.07402	186.585	0.112567	0.3598	0.747747	0.0642202	0.0240927	0.0582886	N	N	N	N
RP11-4C20.3	ENSG00000232259.1	lincRNA	chr10	127929376	127934517	-		non-IFN			2.01523	2.13919	1.58913	2.30371	blue	blue	0.124293	0.0574672	0.0668263	2.62591	21.589	-0.405761	0.020927	0.178939	-0.416239	-0.374942	-0.22416	N	N	N	N
RP11-4C20.4	ENSG00000227076.1	sense_intronic	chr10	127934698	127936167	+		non-IFN			4.22141	4.63261	2.93641	5.06498	grey	yellow	0.112709	0.0364643	0.0762446	2.80282	17.604	-0.473981	0.0153635	0.14628	-0.324773	-0.371261	-0.159818	N	N	N	N
RP11-4O1.2	ENSG00000259953.1	sense_overlapping	chr9	112032555	112037730	-		non-IFN			0.9326	1.02515	0.826406	0.960974	grey	tan	0.0876979	0.0309258	0.0567721	0.849365	65.8561	-0.152895	0.426817	0.794181	-0.21454	-0.241828	-0.123323	N	N	N	N
RP11-500C11.3	ENSG00000272269.1	antisense	chr6	17706257	17707344	+		non-IFN			0.94284	0.962388	1.04438	0.839448	purple	yellow	0.151764	0.0221559	0.129608	-1.28949	3.47609	0.224758	0.229166	0.634663	0.0154989	0.065298	-0.173655	N	N	N	N
RP11-501C14.7	ENSG00000251550.1	processed_pseudogene	chr17	49037122	49037429	+		non-IFN			2.66145	2.56338	2.68919	2.70621	grey	grey	0.0969881	0.0181066	0.0788816	0.0472527	4.92897	-0.00705365	0.966246	0.99316	-0.249083	-0.345629	-0.232636	N	N	N	N
RP11-501E14.1	ENSG00000249409.1	lincRNA	chr4	120639090	120650796	+		non-IFN			10.0017	9.69774	10.8932	9.42961	lightcyan	green	0.158712	0.0747418	0.0839697	-2.11199	58.0884	0.175529	0.0665109	0.357111	0.171441	-0.162119	0.287811	N	N	N	N
RP11-502I4.3	ENSG00000270964.1	lincRNA	chr15	67541072	67542604	-		non-IFN			0.957028	0.884428	1.02186	0.951074	black	yellow	0.0812855	0.0423376	0.0389478	-0.548581	22.102	0.0893361	0.576375	0.873363	0.120691	0.00765563	0.109313	N	N	N	N
RP11-503N18.5	ENSG00000251229.1	processed_pseudogene	chr4	2505081	2506279	-		non-IFN			0.816593	0.65193	1.17899	0.613066	green	pink	0.103227	0.0648685	0.0383581	-4.39272	10.3638	0.748497	6.12793e-06	0.000270759	0.239255	0.0234172	0.125398	Y	N	N	N
RP11-504I13.3	ENSG00000263982.1	antisense	chr18	76372717	76378275	+		non-IFN			0.79776	0.722823	0.572266	1.04962	grey	green	0.105228	0.0357877	0.0694406	1.54759	3.64231	-0.357033	0.0785083	0.391487	-0.135495	-0.242613	0.0996368	N	N	N	N
RP11-504P24.3	ENSG00000185495.10	transcribed_unprocessed_pseudogene	chr1	223992743	224010612	+		non-IFN			9.36081	9.42127	8.74449	9.86195	turquoise	grey	0.156876	0.0241839	0.132692	1.54532	83.6232	-0.174543	0.151463	0.527465	-0.0442966	0.0905165	-0.061056	N	N	N	N
RP11-504P24.5	ENSG00000229930.1	unprocessed_pseudogene	chr1	224030704	224035056	-		non-IFN			5.35988	4.53245	5.07736	6.19324	black	blue	0.109359	0.0337114	0.0756479	1.3196	5.8015	-0.25985	0.128527	0.493217	-0.126338	-0.201748	-0.0294037	N	N	N	N
RP11-504P24.9	ENSG00000278467.1	lincRNA	chr1	223994262	223995196	+		non-IFN			1.84177	1.84584	2.07053	1.63706	grey	grey	0.0722478	0.0236915	0.0485563	-1.53093	12.3183	0.254194	0.165754	0.548002	0.12566	0.00506679	0.172271	N	N	N	N
RP11-505E24.2	ENSG00000259755.1	antisense	chr15	101050732	101086066	-		non-IFN			1.22098	1.23105	1.23522	1.20131	green	green	0.103259	0.0471221	0.0561369	-0.224768	6.1386	-0.0944289	0.518147	0.847786	0.0512393	-0.27155	0.353537	N	N	N	N
RP11-505K9.1	ENSG00000260018.1	antisense	chr16	84117051	84117571	+		non-IFN			1.53095	1.64073	1.43485	1.53826	grey	grey	0.117111	0.0185923	0.098519	0.411899	8.41963	-0.0967036	0.605359	0.884025	0.0507839	0.238254	-0.0345926	N	N	N	N
RP11-505K9.5	ENSG00000274677.1	sense_intronic	chr16	84085979	84086590	-		non-IFN			0.68403	0.662228	0.582631	0.788891	grey	greenyellow	0.0602935	0.0375229	0.0227707	1.00733	5.27363	-0.16861	0.38007	0.764601	-0.182676	-0.0296175	-0.269774	N	N	N	N
RP11-506M12.1	ENSG00000242798.1	antisense	chr7	100115214	100127139	-		non-IFN			1.10067	1.11853	1.06999	1.11514	grey	green	0.10753	0.0459883	0.0615416	0.357223	6.72737	-0.0608311	0.692253	0.912922	0.092529	0.11506	0.133701	N	N	N	N
RP11-506M13.3	ENSG00000244733.5	lincRNA	chr10	79660891	79677996	+		non-IFN			2.74536	2.39362	2.66276	3.06653	green	black	0.066371	0.0419497	0.0244213	1.29409	80.9704	-0.192165	0.172079	0.558641	-0.285385	-0.264119	-0.15117	N	N	N	N
RP11-507E23.1	ENSG00000242951.1	processed_pseudogene	chr14	75595805	75596206	-		non-IFN			1.36087	1.35643	1.67646	1.08555	darkorange	turquoise	0.114613	0.0277867	0.0868266	-1.28519	5.99062	0.286626	0.165668	0.547891	0.0775774	0.218475	-0.0987542	N	N	N	N
RP11-507J18.2	ENSG00000259773.1	antisense	chr15	50746709	50749829	+		non-IFN			27.4258	25.6012	27.7371	28.4391	yellow	blue	0.156657	0.230348	-0.0736909	0.340052	8.10497	0.0138942	0.923246	0.983007	-0.183224	-0.0722781	-0.26152	N	N	N	N
RP11-507K13.6	ENSG00000229870.1	processed_pseudogene	chr10	49815096	49815562	+		non-IFN			0.665056	0.520518	0.481527	0.92902	brown	grey	0.153932	0.0228892	0.131043	1.65764	3.95899	-0.229712	0.206704	0.604462	-0.0280853	0.142084	0.0154208	N	N	N	N
RP11-50B3.4	ENSG00000254694.1	antisense	chr11	126208611	126209027	-		non-IFN			0.861966	0.479401	0.758264	1.22351	turquoise	salmon	0.194476	0.0588265	0.135649	1.19599	3.65057	-0.105045	0.564567	0.869153	-0.0727195	-0.168808	0.134571	N	N	N	N
RP11-50C13.1	ENSG00000259250.1	antisense	chr15	58587507	58591676	+		non-IFN			2.44141	2.3545	2.81657	2.17173	black	purple	0.143975	0.0365742	0.1074	-1.21004	16.8	0.233161	0.244315	0.648574	0.0732662	-0.0371523	0.160337	N	N	N	N
RP11-50D9.1	ENSG00000244021.4	processed_pseudogene	chr4	127812720	127813200	-		non-IFN			53.2225	55.3488	48.4857	55.901	magenta	brown	0.472479	0.30336	0.169119	3.65406	247.729	-0.23064	0.00174609	0.0293194	-0.092749	-0.0698013	0.153418	Y	N	N	N
RP11-50I19.2	ENSG00000276136.1	lincRNA	chr12	32000375	32001222	+		non-IFN			0.797151	0.68246	0.82323	0.855098	grey	pink	0.0944007	0.0445581	0.0498426	0.264842	9.1202	-0.0407205	0.807885	0.951431	-0.0495525	-0.0848874	-0.0709149	N	N	N	N
RP11-512F24.1	ENSG00000232499.2	processed_pseudogene	chr1	113449700	113450728	+		non-IFN			1.33587	1.31461	1.33919	1.34795	grey	grey	0.0675718	0.0300945	0.0374773	0.0718514	18.6541	-0.0325986	0.795762	0.947454	-0.0108541	0.0168874	0.0593264	N	N	N	N
RP11-512N4.2	ENSG00000225303.2	antisense	chr10	50472814	50474246	+		non-IFN			1.28788	0.83766	1.22061	1.66504	brown	grey	0.177214	0.033168	0.144046	1.10685	6.5408	-0.137299	0.501374	0.838784	-0.11025	0.2416	-0.310889	N	N	N	N
RP11-513I15.6	ENSG00000225339.3	processed_transcript	chr6	34248568	34286768	+		non-IFN			0.716015	0.774478	0.701301	0.687729	salmon	grey	0.0996869	0.0186523	0.0810347	-0.0683767	4.38001	0.16771	0.417649	0.790663	-0.237485	-0.334589	-0.135373	N	N	N	N
RP11-513M16.8	ENSG00000273226.1	antisense	chr9	19375451	19375996	+		non-IFN			1.1813	1.08998	1.39445	1.05769	pink	grey	0.0896422	0.0224522	0.0671901	-1.07358	7.1011	0.0944991	0.645568	0.898453	-0.141351	-0.155245	-0.214863	N	N	N	N
RP11-514O12.4	ENSG00000249141.1	protein_coding	chr6	166858094	166956124	-		non-IFN			20.6499	19.6969	21.5095	20.5641	darkred	grey	0.0940874	0.0192298	0.0748576	-0.395741	6.18428	-0.16202	0.340484	0.732872	-0.104312	0.0443576	-0.299053	N	N	N	N
RP11-514P8.6	ENSG00000205236.6	protein_coding	chr7	102582523	102642869	-		non-IFN			1.10909	1.11075	1.22036	1.00973	grey	green	0.0859569	0.0487055	0.0372514	-1.48487	13.371	0.310673	0.0436922	0.281669	0.0374761	-0.061245	0.042549	N	N	N	N
RP11-514P8.8	ENSG00000272949.1	processed_transcript	chr7	102483344	102543764	-		non-IFN			7.25943	8.17999	7.27299	6.59764	yellow	green	0.133222	0.0789277	0.0542944	-0.978275	185.724	0.220607	0.0980363	0.435362	0.108859	-0.0128344	0.102394	N	N	N	N
RP11-515C16.1	ENSG00000240518.2	processed_pseudogene	chr5	140609085	140609400	+		non-IFN			1.64539	2.0462	1.4772	1.51085	brown	greenyellow	0.265862	0.0189426	0.24692	0.0723264	4.3147	-0.00165647	0.993512	0.998732	-0.198502	-0.133864	-0.344664	N	N	N	N
RP11-516A11.1	ENSG00000228328.2	processed_pseudogene	chrX	68070520	68071767	-		non-IFN			9.35617	8.97438	9.42141	9.5681	yellow	blue	0.358692	0.514157	-0.155465	0.323998	166.508	-0.0245799	0.733664	0.928658	-0.233559	0.189589	-0.506955	N	N	N	N
RP11-517P14.2	ENSG00000230555.2	lincRNA	chr10	43420738	43422100	+		non-IFN			1.74763	1.55426	1.99236	1.66819	pink	grey	0.0893437	0.0181904	0.0711533	-1.0557	19.0411	0.150781	0.44471	0.803429	0.138602	-0.0754304	0.214892	N	N	N	N
RP11-519G16.2	ENSG00000259519.1	antisense	chr15	45170344	45199958	+		non-IFN			6.50439	5.91134	7.22801	6.28451	royalblue	grey	0.169421	0.0373666	0.132054	-1.51772	10.6242	0.150182	0.243409	0.648149	0.260621	0.263218	0.174174	N	N	N	N
RP11-519G16.3	ENSG00000259354.5	antisense	chr15	45448427	45513767	+		non-IFN			1.18957	1.00175	1.25451	1.26486	blue	magenta	0.101602	0.0472678	0.0543341	0.0809736	16.0641	-0.0277861	0.812976	0.953034	0.0489658	-0.176079	0.182303	N	N	N	N
RP11-519G16.5	ENSG00000259342.1	antisense	chr15	45430652	45441808	-		non-IFN			3.31247	3.07947	3.47608	3.33258	grey	green	0.17264	0.0340843	0.138555	-0.565444	28.5205	0.0170211	0.858795	0.964935	0.0972471	0.221788	-0.056386	N	N	N	N
RP11-51F16.1	ENSG00000279369.1	TEC	chr17	63700847	63702670	+		non-IFN			4.32676	4.61761	3.70127	4.67334	salmon	red	0.160999	0.0230138	0.137985	1.91414	119.099	-0.286975	0.0547093	0.32097	-0.350461	-0.336397	-0.220355	N	N	N	N
RP11-51F16.9	ENSG00000270587.1	processed_pseudogene	chr17	63610772	63611184	-		non-IFN			1.35594	1.1999	1.38589	1.43967	turquoise	yellow	0.150026	0.0275474	0.122478	0.152134	6.18977	-0.0504722	0.805743	0.950606	-0.076052	-0.166382	-0.0133809	N	N	N	N
RP11-51J9.4	ENSG00000253708.1	antisense	chr8	30176554	30180888	-		non-IFN			0.916468	0.898712	1.09222	0.773928	grey	grey	0.141705	0.0158346	0.125871	-1.45685	3.59349	0.165368	0.42427	0.793537	0.104874	0.137576	-0.0110696	N	N	N	N
RP11-51J9.5	ENSG00000271869.1	lincRNA	chr8	30155830	30156232	-		non-IFN			24.3517	27.2592	23.0964	23.4069	purple	grey	0.136204	0.0442035	0.0920002	0.157011	81.2439	-0.0469034	0.703401	0.918649	0.0596243	0.208053	-0.0359763	N	N	N	N
RP11-51L5.3	ENSG00000266365.1	unprocessed_pseudogene	chr17	62231470	62247153	-		non-IFN			2.13814	2.05916	2.17977	2.15717	red	brown	0.212908	0.1429	0.0700078	-0.0911696	23.0881	-7.67809e-05	0.999572	0.999943	-0.0649292	0.0148609	-0.047046	N	N	N	N
RP11-51L5.5	ENSG00000263887.6	transcribed_unprocessed_pseudogene	chr17	62282387	62297026	-		non-IFN			1.58435	1.63582	1.63597	1.50248	paleturquoise	blue	0.205872	0.0910285	0.114843	-0.968613	34.2916	0.125368	0.329907	0.724976	0.0419497	0.21751	-0.165872	N	N	N	N
RP11-51O6.1	ENSG00000224631.4	transcribed_processed_pseudogene	chr16	61055399	61055964	-		non-IFN			72.6285	74.5586	64.495	78.4425	magenta	brown	0.163474	0.484322	-0.320848	4.41087	375.861	-0.304432	8.28745e-05	0.00263131	-0.165134	-0.154464	0.209804	Y	Y	Y	Y
RP11-521C22.2	ENSG00000279863.1	TEC	chr10	50334538	50336123	+		non-IFN			1.0915	0.965453	1.30192	0.994812	magenta	grey	0.0885773	0.0373101	0.0512673	-1.10539	27.1109	0.167391	0.41623	0.789848	-0.204042	-0.167049	-0.323798	N	N	N	N
RP11-524F11.3	ENSG00000279200.1	TEC	chr17	17616043	17617745	+		non-IFN			1.21918	1.22123	1.24854	1.19183	royalblue	grey	0.147523	0.0288272	0.118696	-0.832703	30.6426	0.0511467	0.518939	0.848076	0.194812	0.328967	0.0722986	N	N	N	N
RP11-524O24.2	ENSG00000226493.1	processed_pseudogene	chr10	68499532	68499968	+		non-IFN			0.979613	1.17079	0.84253	0.965618	grey	grey	0.102333	0.0177587	0.0845747	0.778113	3.87849	-0.149241	0.432365	0.796693	0.199261	0.213101	0.227966	N	N	N	N
RP11-525J21.1	ENSG00000249892.1	lincRNA	chr4	59767816	59792114	-		non-IFN			1.17206	1.09425	1.34148	1.0775	green	grey	0.104985	0.0443201	0.060665	-2.18505	11.2117	0.263176	0.0514479	0.310459	0.127683	-0.114159	0.1996	N	N	N	N
RP11-529E15.1	ENSG00000272027.2	lincRNA	chr2	34692290	34703606	-		non-IFN			3.00581	2.97547	3.04093	2.99624	grey	grey	0.0763214	0.0230226	0.0532988	-0.120861	4.94076	-0.0164437	0.920366	0.98268	0.0727275	0.0072053	0.0913246	N	N	N	N
RP11-529F4.1	ENSG00000244932.2	unprocessed_pseudogene	chr3	129381298	129394149	+		non-IFN			0.745251	0.901298	0.625574	0.740698	tan	magenta	0.0941292	0.0290313	0.0650979	0.940399	9.40248	-0.207587	0.238895	0.642982	-0.0159672	0.089881	-0.015222	N	N	N	N
RP11-529K1.2	ENSG00000261777.5	processed_transcript	chr16	70315640	70346747	-		non-IFN			1.98019	2.00527	2.03619	1.91307	pink	blue	0.103578	0.0922939	0.0112841	-0.884082	13.5169	0.0537769	0.705285	0.919011	-0.0680339	-0.089841	-0.131279	N	N	N	N
RP11-52B19.1	ENSG00000244427.1	processed_pseudogene	chr8	8095946	8096726	+		non-IFN			1.2627	1.38436	1.03137	1.38093	magenta	grey	0.105781	0.0391798	0.0666016	3.42459	11.931	-0.419697	0.000935501	0.0186519	-0.123991	0.128569	0.00311334	Y	N	N	N
RP11-530C5.2	ENSG00000258044.1	antisense	chr12	79823778	79825496	+		non-IFN			1.05878	0.92344	1.24151	0.993095	black	yellow	0.121786	0.0243701	0.0974159	-1.1871	11.3445	0.181596	0.356405	0.745444	0.268166	0.272818	0.196552	N	N	N	N
RP11-530C5.4	ENSG00000277130.1	sense_intronic	chr12	79818784	79819465	-		non-IFN			1.2168	0.850274	1.37796	1.33333	brown	grey	0.11755	0.0450669	0.0724831	-0.169284	12.1141	0.0373111	0.852166	0.963248	-0.0103477	-0.00902672	-0.00830293	N	N	N	N
RP11-531F16.3	ENSG00000244346.1	processed_pseudogene	chr3	182950783	182956307	-		non-IFN			1.24162	1.11607	1.22416	1.34565	black	purple	0.219811	0.0169944	0.202816	0.604982	10.5109	-0.212961	0.226432	0.632425	0.0530734	0.279205	-0.149959	N	N	N	N
RP11-531F16.4	ENSG00000273261.1	antisense	chr3	182921240	182921938	-		non-IFN			2.2535	1.91206	2.69266	2.10702	grey	red	0.18739	0.0163069	0.171083	-1.41642	3.2316	-0.103019	0.597893	0.881138	0.144404	0.213907	-0.0273282	N	N	N	N
RP11-532F6.2	ENSG00000219712.1	processed_pseudogene	chr6	669081	670307	-		non-IFN			0.607085	0.698383	0.556938	0.586886	red	grey	0.0495162	0.0288101	0.020706	0.180027	10.8485	-0.0219725	0.909374	0.97994	-0.00654133	0.26541	-0.217143	N	N	N	N
RP11-533E19.5	ENSG00000260360.1	lincRNA	chr1	179953184	179954440	-		non-IFN			1.51635	1.18361	2.1854	1.1609	white	grey	0.272369	0.0187239	0.253645	-0.975961	20.7566	-0.0133671	0.933427	0.985712	0.221312	0.102225	0.454547	N	Y	N	N
RP11-533F5.2	ENSG00000227040.4	processed_pseudogene	chr4	56760919	56761485	-		non-IFN			5.50958	5.33551	6.10928	5.10332	grey	turquoise	0.117168	0.117595	-0.000426457	-2.23781	33.8529	0.235858	0.0174594	0.159351	0.0538306	0.0290463	-0.167774	N	N	N	N
RP11-534L20.4	ENSG00000234981.1	processed_pseudogene	chr1	206528915	206529706	+		non-IFN			0.907562	0.874963	0.910825	0.927694	grey	brown	0.087649	0.114716	-0.0270665	0.14782	9.25982	-0.0655297	0.680366	0.909936	0.00200459	-0.00225165	0.0582886	N	N	N	N
RP11-536C10.12	ENSG00000257175.2	processed_pseudogene	chr14	18634955	18637208	-		non-IFN			0.975461	0.968178	1.03584	0.927324	grey	turquoise	0.184747	0.179122	0.00562529	-1.5484	33.1985	0.135155	0.1781	0.567241	0.0304844	0.176755	-0.226928	N	N	N	N
RP11-536C10.3	ENSG00000258367.2	transcribed_unprocessed_pseudogene	chr14	18562928	18568790	+		non-IFN			1.89937	1.77953	1.95467	1.93517	lightcyan	green	0.113451	0.0485575	0.0648937	-0.0750918	6.62087	0.00365065	0.98191	0.995224	0.10815	-0.00270199	0.239727	N	N	N	N
RP11-536I6.2	ENSG00000255021.1	lincRNA	chr3	14272373	14303845	-		non-IFN			1.31351	1.042	1.13569	1.66207	orange	grey	0.107073	0.0235963	0.0834768	2.82178	9.7687	-0.466118	0.00449231	0.0612403	-0.212658	-0.199722	-0.0742012	N	N	N	N
RP11-536K7.3	ENSG00000232807.2	antisense	chr10	5934270	5945900	-		non-IFN			2.75559	2.77275	2.62936	2.85486	lightyellow	grey	0.284385	0.0450526	0.239332	1.25634	52.2039	-0.288052	0.0372986	0.257912	-0.0388939	0.0727285	-0.0359763	N	N	N	N
RP11-537H15.4	ENSG00000239392.2	processed_pseudogene	chr9	34133157	34134696	-		non-IFN			2.45619	2.38653	2.39332	2.56085	turquoise	turquoise	0.32322	0.19987	0.12335	1.11858	55.4377	-0.103166	0.247572	0.65158	-0.280838	-0.0114834	-0.370141	N	N	N	N
RP11-539G18.3	ENSG00000255458.5	lincRNA	chr4	39639140	39666644	+		non-IFN			4.3797	4.69068	4.35519	4.18182	darkturquoise	green	0.11765	0.0466435	0.0710061	-0.490243	33.9441	0.111443	0.196525	0.591889	0.0305822	-0.0126093	0.0505053	N	N	N	N
RP11-539L10.3	ENSG00000251580.1	lincRNA	chr4	6670725	6673830	-		non-IFN			2.96339	2.58917	3.03916	3.16069	grey	green	0.0709265	0.032057	0.0388696	0.155269	9.57039	-0.106127	0.607714	0.884977	-0.333098	-0.353199	-0.288959	N	N	N	N
RP11-539L10.5	ENSG00000282742.1	TEC	chr4	6697861	6698809	-		non-IFN			1.71156	1.55641	1.8945	1.65967	greenyellow	green	0.176708	0.0489488	0.127759	-1.80176	22.1527	0.163081	0.095382	0.428768	0.359873	0.390662	0.290405	N	N	N	N
RP11-53B2.6	ENSG00000272746.1	sense_intronic	chr18	13526078	13526688	+		non-IFN			1.97887	2.32269	1.68214	1.99801	darkorange	turquoise	0.093172	0.0439645	0.0492075	0.709959	13.8912	-0.146643	0.477741	0.823532	-0.17776	-0.0985965	-0.178844	N	N	N	N
RP11-53I6.3	ENSG00000265008.1	antisense	chr18	32091295	32092119	-		non-IFN			0.837672	0.940049	0.674324	0.909535	greenyellow	grey	0.117354	0.0152623	0.102092	1.18387	4.0096	-0.232876	0.259298	0.664131	0.0691356	0.0152561	0.207037	N	N	N	N
RP11-53O19.3	ENSG00000272335.1	lincRNA	chr5	44826076	44828592	+		non-IFN	Breast Neoplasms	Neoplasms;Skin and Connective Tissue Diseases	0.955917	1.06185	0.977898	0.861749	purple	green	0.116083	0.0621403	0.0539428	-0.871758	35.1228	0.14969	0.322179	0.720154	0.111499	0.208728	0.0345926	N	N	N	N
RP11-540B6.2	ENSG00000260382.1	processed_pseudogene	chr15	30882267	30883231	-		non-IFN			1.35808	1.44149	1.37087	1.28792	red	brown	0.192334	0.16712	0.0252143	-0.798818	16.9612	0.0864997	0.439984	0.800267	-0.180462	0.0619205	-0.492253	N	N	N	N
RP11-540B6.3	ENSG00000261628.1	unprocessed_pseudogene	chr15	30899480	30900327	+		non-IFN			2.57759	2.79254	2.30137	2.66958	grey	grey	0.0999938	0.0211864	0.0788074	1.22866	5.55092	-0.175296	0.278181	0.682824	-0.0447122	0.024543	-0.00761038	N	N	N	N
RP11-540B6.6	ENSG00000270015.1	sense_intronic	chr15	30926514	30928407	+		non-IFN			1.02885	0.939867	0.946247	1.16455	grey	grey	0.0782721	0.0286245	0.0496476	1.13038	31.1128	-0.174812	0.383876	0.766245	-0.169217	-0.298344	-0.0129722	N	N	N	N
RP11-540O11.6	ENSG00000259617.1	antisense	chr15	40999274	41004865	+		non-IFN			1.31316	0.998171	1.47484	1.39284	turquoise	red	0.25497	0.0303038	0.224666	-0.242072	9.08235	0.0564001	0.778883	0.9418	-0.137641	-0.0783663	-0.17008	N	N	N	N
RP11-540O11.7	ENSG00000259463.1	antisense	chr15	41011597	41013300	+		non-IFN			1.31291	1.33109	1.48128	1.1515	black	lightcyan	0.116833	0.0292351	0.0875976	-1.25743	7.41833	0.0948608	0.633008	0.894082	0.315346	0.28025	0.267097	N	N	N	N
RP11-541P9.3	ENSG00000250061.5	antisense	chr5	163012265	163437326	-		non-IFN			0.847931	0.712469	0.853307	0.938807	steelblue	green	0.164633	0.0294058	0.135227	0.663381	3.96802	-0.0300351	0.863214	0.965648	0.142619	0.15604	0.237997	N	N	N	N
RP11-542C10.1	ENSG00000231510.1	lincRNA	chr1	5086459	5090899	-		non-IFN			0.906429	0.785071	0.840785	1.05001	turquoise	grey	0.121955	0.0302585	0.0916966	1.69595	3.97468	-0.300922	0.086619	0.409504	0.0350196	-0.134439	0.33157	N	N	N	N
RP11-542G1.1	ENSG00000251185.1	lincRNA	chr4	75269068	75361182	-		non-IFN			0.830352	0.761834	0.984345	0.742841	grey	grey	0.110405	0.0303274	0.0800773	-1.78768	3.81592	0.284954	0.121303	0.480308	0.0934202	0.0168874	0.0167049	N	N	N	N
RP11-543B16.1	ENSG00000234004.4	processed_pseudogene	chr1	211173488	211173849	+		non-IFN			27.4391	27.0195	27.0809	28.0515	grey	brown	0.0814131	0.281313	-0.1999	0.733368	74.8349	-0.0869001	0.290539	0.694224	0.206008	0.17045	0.290232	N	N	N	N
RP11-543B16.2	ENSG00000226986.4	processed_pseudogene	chr1	211207239	211207897	+		non-IFN			17.7424	17.8745	19.0592	16.4871	grey	turquoise	0.132807	0.0823676	0.0504395	-2.96059	135.545	0.195155	0.00499917	0.0663216	0.0641958	0.0414305	-0.175731	N	N	N	N
RP11-543P15.1	ENSG00000227081.5	processed_pseudogene	chr12	3211663	3211917	-		non-IFN			363.815	357.075	350.603	380.23	violet	brown	0.220489	0.445085	-0.224596	2.04598	396.754	-0.153371	0.0368197	0.256076	0.152276	0.206026	0.253737	N	N	N	N
RP11-544A12.4	ENSG00000236986.6	antisense	chr9	131132852	131167505	-		non-IFN			1.40774	1.29074	1.38059	1.5143	black	midnightblue	0.08099	0.0968192	-0.0158292	0.649533	7.22142	-0.0907148	0.643894	0.897714	-0.168068	-0.189589	-0.0198908	N	N	N	N
RP11-544A12.8	ENSG00000246851.1	antisense	chr9	131189910	131194205	-		non-IFN			1.27464	1.1528	1.25582	1.37724	darkgreen	green	0.247319	0.0344	0.212919	0.84255	58.2712	-0.160254	0.25996	0.665128	0.255976	0.302172	0.479281	N	N	N	N
RP11-544I20.2	ENSG00000214770.2	antisense	chr14	64329431	64338599	-		non-IFN			1.53492	1.39727	1.67584	1.50774	lightcyan	green	0.22775	0.0557496	0.172001	-1.95591	40.8948	0.115118	0.157229	0.535873	0.391555	0.404172	0.294902	N	N	N	N
RP11-544M22.1	ENSG00000198358.4	antisense	chr1	160932465	160949922	+		non-IFN			0.89984	0.85507	0.872838	0.955266	brown	green	0.184153	0.0515069	0.132646	0.693628	29.4808	-0.124685	0.391102	0.771091	-0.0025913	-0.0731788	0.137333	N	N	N	N
RP11-544O24.2	ENSG00000274423.1	unprocessed_pseudogene	chr1	149345661	149357612	+		non-IFN			8.13614	8.03098	8.21978	8.13658	blue	turquoise	0.154667	0.167378	-0.0127117	-0.144097	51.0781	0.0092386	0.92504	0.983223	-0.138903	-0.243179	-0.0397815	N	N	N	N
RP11-545E17.3	ENSG00000223478.1	antisense	chr9	128724445	128733194	+		non-IFN			8.19615	8.68685	7.05861	8.85347	lightcyan	grey	0.115274	0.0318825	0.0833912	1.62578	46.555	-0.276587	0.11737	0.473361	-0.050237	0.173377	-0.0913246	N	N	N	N
RP11-545I5.3	ENSG00000235652.7	antisense	chr6	145799409	145886585	+		non-IFN			1.93329	1.62032	1.1685	2.82903	grey	grey	0.0429416	0.0198905	0.0230511	2.62948	16.6776	-0.394368	0.0564855	0.326408	-0.166329	0.101508	-0.192508	N	N	N	N
RP11-546B8.5	ENSG00000254012.1	processed_pseudogene	chr5	171366299	171366611	+		non-IFN			31.5482	33.6874	26.6887	34.326	magenta	brown	0.19788	0.254502	-0.0566217	4.58137	59.0124	-0.377631	3.94651e-05	0.00139974	-0.190509	-0.323563	0.317215	Y	N	N	N
RP11-546D6.3	ENSG00000280120.1	TEC	chr12	123152324	123153377	-		non-IFN			2.90201	2.96214	3.15329	2.63785	grey	turquoise	0.112262	0.0419426	0.0703191	-0.795261	41.6799	0.136728	0.506691	0.842599	-0.0624309	0.0250045	-0.167428	N	N	N	N
RP11-546M21.6	ENSG00000267638.1	antisense	chr17	44115912	44120595	+		non-IFN			1.19576	1.20451	1.27666	1.1182	lightgreen	green	0.140244	0.0407485	0.0994953	-0.689534	3.20383	0.137637	0.477963	0.823532	0.359967	0.359528	0.404941	N	N	N	N
RP11-547C5.2	ENSG00000257373.1	lincRNA	chr12	42979254	42996486	-		non-IFN			0.803183	0.74774	0.810324	0.836018	turquoise	grey	0.10985	0.0208039	0.0890457	0.239218	4.83318	-0.0663667	0.694441	0.914303	0.0142033	-0.0452583	0.140619	N	N	N	N
RP11-548H18.2	ENSG00000249244.1	unprocessed_pseudogene	chr4	119391831	119395335	-		non-IFN			0.940772	0.872304	1.06163	0.882463	black	grey	0.221453	0.0342305	0.187222	-1.95713	53.921	0.24078	0.0446685	0.28558	-0.0203882	-0.00292715	-0.203059	N	N	N	N
RP11-548P2.2	ENSG00000272564.1	lincRNA	chr2	85904279	85904727	+		non-IFN			1.28167	1.22451	1.56549	1.0716	turquoise	grey	0.171873	0.0161837	0.155689	-1.1245	6.32326	0.165034	0.393911	0.77296	-0.0662207	-0.11321	-0.00687309	N	N	N	N
RP11-54C4.2	ENSG00000270978.1	processed_pseudogene	chr5	151848886	151850791	+		non-IFN			1.4749	1.35771	1.7265	1.33563	darkolivegreen	greenyellow	0.213666	0.0959525	0.117713	-3.04433	23.2147	0.333786	0.00336948	0.0490736	-0.0576931	-0.0616953	-0.318079	Y	N	N	N
RP11-54C4.3	ENSG00000275765.5	lincRNA	chr5	151770242	151771508	-		non-IFN			1.77237	1.89441	1.66815	1.77818	grey	black	0.068341	0.147734	-0.0793933	0.279778	17.8409	-0.0865856	0.669435	0.907447	-0.00199261	0.0551143	-0.03269	N	N	N	N
RP11-54D18.2	ENSG00000215237.6	unprocessed_pseudogene	chr9	14993312	15019729	+		non-IFN			1.64795	1.68852	1.78058	1.5023	blue	grey	0.155837	0.0267515	0.129085	-2.75623	27.0817	0.223054	0.0121673	0.125932	0.166259	-0.118437	0.191297	N	N	N	N
RP11-54D18.4	ENSG00000234297.2	processed_pseudogene	chr9	15055057	15056052	+		non-IFN			0.866468	0.882216	0.885832	0.838264	orange	magenta	0.194499	0.0217154	0.172784	-0.516297	11.4392	0.0364119	0.782615	0.942044	-0.053635	0.110781	-0.236614	N	N	N	N
RP11-54G14.1	ENSG00000274918.1	lincRNA	chr18	35317396	35317848	+		non-IFN			1.1815	1.12588	1.21922	1.18748	black	grey	0.144106	0.0234035	0.120703	-0.155357	5.03803	0.0158916	0.92922	0.984399	0.0825344	0.123896	0.132317	N	N	N	N
RP11-54H7.4	ENSG00000275216.1	lincRNA	chr13	109269634	109273838	+		non-IFN			0.78164	0.711321	0.693605	0.908954	paleturquoise	grey	0.142004	0.0255715	0.116433	1.92534	54.2194	-0.340496	0.0322097	0.237558	-0.108737	-0.130146	0.0477378	N	N	N	N
RP11-550A5.2	ENSG00000254431.1	antisense	chr8	125348196	125351416	-		non-IFN			0.857477	0.793973	0.749698	0.997403	yellow	grey	0.0885202	0.0425662	0.045954	1.97412	8.07324	-0.348163	0.0393244	0.265494	0.0632913	0.0292715	0.220009	N	N	N	N
RP11-550F7.1	ENSG00000240809.1	processed_pseudogene	chr3	76434018	76435428	+		non-IFN			8.51355	8.5754	8.63536	8.36242	red	blue	0.382428	0.588341	-0.205913	-0.644217	171.186	0.0365776	0.620438	0.889958	-0.0474501	0.286861	-0.515949	N	N	N	N
RP11-550I24.2	ENSG00000243176.5	processed_transcript	chr3	157175223	157381265	+		non-IFN			1.22558	1.31953	1.37436	1.02799	orangered4	grey	0.0755067	0.0316282	0.0438785	-1.09518	8.98097	0.0449355	0.823089	0.954471	0.0892398	0.0624403	0.197763	N	N	N	N
RP11-552D4.1	ENSG00000228058.1	lincRNA	chr1	230002730	230007162	+		non-IFN			1.90268	2.1442	1.55534	2.03866	grey60	green	0.095099	0.049072	0.0460271	1.13753	15.3008	-0.220244	0.283754	0.689114	-0.262858	-0.295333	-0.230543	N	N	N	N
RP11-553K23.2	ENSG00000214280.3	processed_pseudogene	chr3	139582928	139583593	-		non-IFN			1.67828	1.67253	1.73299	1.63408	tan	grey	0.226241	0.0263866	0.199855	-0.430517	11.14	0.0697064	0.661404	0.904967	0.100034	0.138702	0.0695312	N	N	N	N
RP11-553K8.5	ENSG00000261573.1	antisense	chr1	198657553	198667061	-		non-IFN			9.66406	9.43567	10.1287	9.41529	royalblue	grey	0.121086	0.0232424	0.0978441	-0.400522	58.1749	0.0600192	0.683716	0.910582	0.251649	0.189815	0.291616	N	N	N	N
RP11-553P9.1	ENSG00000250144.1	processed_pseudogene	chr4	135045464	135046850	+		non-IFN			4.43574	4.82923	3.6717	4.83213	magenta	cyan	0.28147	0.0742338	0.207236	6.08581	85.9117	-0.40802	6.71018e-08	4.49971e-06	-0.320514	-0.0889404	-0.147884	Y	N	N	N
RP11-553P9.2	ENSG00000248434.1	lincRNA	chr4	135067233	135097658	+		non-IFN			1.25077	1.15832	1.30883	1.26481	greenyellow	green	0.11832	0.0471217	0.0711987	-0.341431	10.012	0.0282286	0.838748	0.958838	0.202268	0.0745298	0.25097	N	N	N	N
RP11-554D14.2	ENSG00000258072.1	processed_pseudogene	chr12	107903270	107903948	-		non-IFN			1.17084	0.957226	1.25877	1.24404	darkorange	blue	0.162361	0.0732852	0.0890761	-0.103207	9.95449	-0.00530896	0.969747	0.993782	-0.0891554	0.118887	-0.231771	N	N	N	N
RP11-554J4.1	ENSG00000272606.1	antisense	chr2	55617909	55618373	+		non-IFN			6.59173	5.62934	6.14703	7.66345	turquoise	purple	0.100025	0.0201745	0.0798508	1.89387	32.8577	-0.252144	0.102651	0.446003	0.0797436	0.175404	0.138889	N	N	N	N
RP11-556H2.3	ENSG00000260479.1	sense_intronic	chr16	79090050	79101754	+		non-IFN			0.792099	0.55288	1.0745	0.711785	turquoise	grey60	0.176077	0.0379498	0.138127	-1.11133	3.64047	0.208732	0.289086	0.693023	0.039248	-0.0899309	0.0528291	N	N	N	N
RP11-556O15.1	ENSG00000203498.2	lincRNA	chr6	6993191	6995554	+		non-IFN			0.903504	0.857761	0.942007	0.90182	yellowgreen	green	0.27738	0.0306672	0.246713	-0.286659	4.80608	0.00781079	0.962906	0.992557	0.25869	0.278079	0.353883	N	N	N	N
RP11-557J10.3	ENSG00000249245.2	processed_pseudogene	chr4	145624159	145626035	-		non-IFN			8.10314	8.31722	7.84277	8.18177	red	blue	0.289177	0.603795	-0.314618	0.608877	223.553	-0.0579451	0.540034	0.85845	-0.12536	0.15649	-0.288503	N	Y	N	N
RP11-560A15.3	ENSG00000203266.2	lincRNA	chr20	57114915	57122092	+		non-IFN			0.853099	0.758436	0.971039	0.815855	turquoise	green	0.131456	0.0483627	0.0830931	-1.69595	8.44218	0.200874	0.14795	0.521904	0.257272	0.068	0.342467	N	N	N	N
RP11-561O23.9	ENSG00000279706.1	TEC	chr9	68250469	68251656	-		non-IFN			1.60045	1.64069	1.81823	1.37988	sienna3	green	0.166299	0.0460978	0.120201	-1.04868	25.9436	0.197101	0.340135	0.732687	0.0919861	0.00743377	0.0639304	N	N	N	N
RP11-561P12.5	ENSG00000255801.1	lincRNA	chr12	8548361	8567613	-		non-IFN			0.970854	0.902274	0.844576	1.13068	grey60	greenyellow	0.167313	0.060796	0.106517	0.766761	11.8718	-0.238333	0.239365	0.643331	-0.217166	-0.288146	-0.0726393	N	N	N	N
RP11-562A8.4	ENSG00000259298.1	antisense	chr15	50497195	50498744	-		non-IFN			1.51917	1.49563	1.41258	1.62983	red	grey	0.118506	0.0203706	0.0981351	0.864787	6.37429	-0.189335	0.360233	0.748128	0.0168435	0.0119338	0.115021	N	N	N	N
RP11-563H6.1	ENSG00000265936.1	processed_pseudogene	chr18	67375133	67375305	+		non-IFN			134.218	143.373	113.244	146.263	blue	brown	0.108301	0.154225	-0.0459244	3.99613	39.34	-0.381288	0.00038917	0.00943738	-0.190338	-0.255788	0.104643	Y	N	N	N
RP11-563N4.1	ENSG00000272716.1	lincRNA	chr2	32165046	32165757	-		non-IFN			1.03927	1.02655	1.11511	0.981336	royalblue	yellow	0.216577	0.0325014	0.184076	-0.803649	8.86926	0.124813	0.465144	0.815033	0.0378917	0.141179	-0.123669	N	N	N	N
RP11-565F19.2	ENSG00000271851.1	sense_intronic	chr17	9553323	9555696	-		non-IFN			1.03112	1.02146	1.01247	1.05439	grey	blue	0.125947	0.0485249	0.077422	0.364177	38.0072	-0.0927921	0.492046	0.833393	0.116071	0.119563	0.150305	N	N	N	N
RP11-565F19.4	ENSG00000262815.1	antisense	chr17	9464742	9467422	+		non-IFN			2.56322	2.27169	2.67875	2.66707	lightcyan	green	0.264893	0.0377998	0.227093	-0.0451734	13.8415	-0.0117234	0.924603	0.983223	0.303818	0.48343	0.186454	N	N	N	N
RP11-565P22.2	ENSG00000227094.1	antisense	chr1	162316852	162317794	-		non-IFN			0.866277	0.692168	1.02703	0.847335	black	tan	0.123975	0.0359951	0.0879797	-1.51263	4.93318	0.233817	0.147568	0.521086	0.0853418	0.218861	-0.206345	N	N	N	N
RP11-566F5.1	ENSG00000270294.1	processed_pseudogene	chr10	109680442	109681041	+		non-IFN			0.722294	0.593955	0.758113	0.781281	grey	grey	0.0914504	0.0261491	0.0653013	0.175105	5.19633	-0.0537947	0.777299	0.941473	-0.026501	-0.216255	0.19614	N	N	N	N
RP11-567G24.1	ENSG00000228818.1	processed_pseudogene	chr1	240142670	240145389	-		non-IFN			1.18485	1.13775	1.16283	1.23753	grey	blue	0.0792008	0.355459	-0.276259	1.18003	50.8059	-0.0814016	0.320963	0.719306	-0.320637	-0.00405298	-0.46285	N	Y	N	N
RP11-567M16.6	ENSG00000274828.1	lincRNA	chr18	79677287	79679358	-		non-IFN			1.28253	1.18092	1.51269	1.15116	tan	grey	0.0885584	0.0306409	0.0579174	-1.25782	41.279	0.193221	0.350364	0.739776	-0.0586078	-0.0954576	-0.0808008	N	N	N	N
RP11-568J23.4	ENSG00000269898.1	antisense	chr16	85743287	85744225	+		non-IFN			1.0888	1.05702	1.11196	1.0908	lightgreen	grey	0.141095	0.0167663	0.124329	-0.159224	5.47599	-0.0421909	0.789685	0.945028	-0.00723608	0.0657483	-0.0904598	N	N	N	N
RP11-568K15.1	ENSG00000242193.9	unitary_pseudogene	chr1	178006136	178037950	-		non-IFN			1.4885	1.73356	1.17941	1.58825	grey	blue	0.103118	0.0651876	0.0379308	2.18043	21.3581	-0.289636	0.0901475	0.418621	-0.233293	-0.15649	-0.114156	N	N	N	N
RP11-568N6.1	ENSG00000260101.1	lincRNA	chr2	64522187	64524093	-		non-IFN			1.17957	1.15526	1.23304	1.14956	violet	grey	0.119357	0.0286086	0.0907488	-0.361331	35.0758	0.081502	0.683437	0.910582	-0.0888605	-0.0409984	-0.21828	N	N	N	N
RP11-569A2.2	ENSG00000219150.2	processed_pseudogene	chr6	110706362	110706882	-		non-IFN			4.23262	4.0194	2.76441	5.67861	darkorange	green	0.0807597	0.0299136	0.0508461	2.38875	3.99458	-0.35157	0.0855618	0.406745	-0.0685471	-0.0671994	0.20697	N	N	N	N
RP11-56B16.5	ENSG00000259201.1	antisense	chr15	51887560	51901123	-		non-IFN			5.90115	5.51339	6.46282	5.67927	blue	blue	0.138668	0.130896	0.00777239	-1.68289	5.52869	0.269367	0.184709	0.574426	0.175793	0.274702	-0.0778334	N	N	N	N
RP11-56L13.3	ENSG00000279997.1	TEC	chr16	32185624	32186311	+		non-IFN			1.75434	1.64453	1.92348	1.68262	skyblue	green	0.110261	0.059949	0.0503115	-1.35585	14.5756	0.176285	0.171508	0.557839	0.183371	0.157841	0.120209	N	N	N	N
RP11-570G20.1	ENSG00000226701.1	processed_pseudogene	chr10	72189941	72190576	+		non-IFN			7.72488	8.05118	6.55259	8.52892	magenta	brown	0.270542	0.107806	0.162736	5.90601	55.9863	-0.391682	2.4854e-06	0.000120262	-0.305993	-0.126768	0.0107237	Y	N	N	N
RP11-570J4.1	ENSG00000279864.1	processed_pseudogene	chr21	9558970	9559155	+		non-IFN			51.9778	51.4761	53.9336	50.6062	brown	turquoise	0.0945582	0.0823767	0.0121815	-0.955693	19.8056	0.0774655	0.413455	0.787885	-0.0275265	-0.0790331	-0.0409923	N	N	N	N
RP11-570P14.1	ENSG00000233514.1	processed_pseudogene	chr1	44122153	44122512	-		non-IFN			10.0576	10.0559	10.6165	9.56561	grey	green	0.121742	0.0577281	0.0640137	-1.56366	26.8065	0.104506	0.286274	0.69147	0.0932135	0.0569669	-0.0453164	N	N	N	N
RP11-571E6.3	ENSG00000203402.2	lincRNA	chrX	47297852	47298721	+		non-IFN			3.91826	3.4257	4.26584	3.95925	green	green	0.161626	0.0336079	0.128018	-1.19791	18.8946	0.0718555	0.451495	0.807825	0.33176	0.337748	0.236095	N	N	N	N
RP11-571F15.2	ENSG00000227383.1	processed_pseudogene	chr9	34191555	34191881	+		non-IFN			2.49836	1.91606	3.38285	2.12895	skyblue	brown	0.0793432	0.0520825	0.0272607	-1.93311	7.29523	0.327216	0.113752	0.467302	-0.0518825	-0.170101	-0.0849159	N	N	N	N
RP11-571F15.3	ENSG00000233668.1	processed_pseudogene	chr9	34223984	34224628	-		non-IFN			1.38545	1.40469	1.44751	1.31711	grey	grey	0.0695541	0.0197535	0.0498006	-0.634591	10.7764	0.0759836	0.668089	0.906801	0.203882	0.0941192	0.246473	N	N	N	N
RP11-571I18.5	ENSG00000269506.2	antisense	chr4	54059597	54061210	+		non-IFN			0.594741	0.774824	0.514547	0.538383	skyblue	greenyellow	0.0990136	0.0483714	0.0506421	0.133401	12.9376	-0.0267149	0.891867	0.974576	0.016838	0.0664953	0.0430209	N	N	N	N
RP11-572C15.3	ENSG00000242308.2	unprocessed_pseudogene	chr3	112696908	112697706	-		non-IFN			14.1922	12.1955	12.8332	16.8008	grey	grey	0.0870621	0.0337558	0.0533062	1.7446	3.38151	-0.27352	0.135247	0.503951	-0.114285	0.000676249	-0.123938	N	N	N	N
RP11-572F4.1	ENSG00000240861.1	processed_pseudogene	chr16	74552251	74552746	+		non-IFN			0.928435	0.678033	1.09988	0.953914	grey	grey	0.11728	0.0212091	0.0960709	-0.500258	5.29507	0.073197	0.723319	0.924952	-0.156162	-0.276669	-0.0359721	N	N	N	N
RP11-572M11.4	ENSG00000240057.5	antisense	chr3	113019532	113183301	+		non-IFN			1.17631	1.20918	1.15302	1.17366	darkorange	blue	0.0852301	0.038474	0.046756	0.112112	6.9843	0.0450174	0.795019	0.947048	0.0722875	-0.038053	0.047046	N	N	N	N
RP11-572O17.1	ENSG00000270195.1	lincRNA	chr4	1712821	1713622	+		non-IFN			2.42779	2.72771	2.15629	2.45563	grey	turquoise	0.133975	0.0478993	0.0860755	0.832129	24.0873	-0.14497	0.420872	0.791775	0.181538	0.315682	0.186281	N	N	N	N
RP11-572P18.1	ENSG00000220842.6	processed_pseudogene	chr10	120354701	120355183	-		non-IFN			61.0088	64.4837	54.2986	64.4766	magenta	brown	0.412893	0.374014	0.0388791	4.54851	287.349	-0.271133	0.000192321	0.00530537	0.00193125	0.26547	0.176595	Y	N	N	N
RP11-573D15.2	ENSG00000232233.1	lincRNA	chr3	186810880	186825521	-		non-IFN			2.8881	2.67708	2.96383	2.97024	blue	green	0.221983	0.0915844	0.130399	0.0359294	81.623	-0.0254638	0.781677	0.942044	0.341074	0.263894	0.441748	N	N	N	N
RP11-573E11.2	ENSG00000254983.1	sense_intronic	chr11	12303533	12308216	+		non-IFN			1.30891	1.01256	1.40689	1.43164	grey	grey	0.0895461	0.0199417	0.0696044	0.0847404	5.00884	-0.065014	0.748777	0.932443	0.0166304	0.196432	-0.0837422	N	N	N	N
RP11-574F21.2	ENSG00000228606.1	antisense	chr1	160261744	160262778	+		non-IFN			4.03814	4.14313	3.61765	4.33505	grey	turquoise	0.108696	0.0582483	0.0504475	1.69658	27.402	-0.223992	0.120067	0.47808	-0.0175768	0.107629	-0.000864816	N	N	N	N
RP11-574K11.24	ENSG00000279088.1	TEC	chr10	73742995	73744230	-		non-IFN			7.20763	6.71317	7.17737	7.58337	brown	grey	0.114857	0.0257921	0.0890644	0.498346	133.881	-0.0998664	0.460487	0.812201	0.0245929	0.0839867	-0.000345926	N	N	N	N
RP11-574K11.29	ENSG00000272140.2	lincRNA	chr10	73703735	73713581	-		non-IFN			0.815089	0.853739	0.827818	0.776575	turquoise	grey	0.476747	0.0163161	0.46043	-0.260225	9.41079	0.0350178	0.860125	0.965413	0.0388695	0.144331	-0.0254256	N	Y	N	N
RP11-574K11.31	ENSG00000272916.5	protein_coding	chr10	73796514	73811651	-		non-IFN			2.30297	2.13862	2.62211	2.13739	cyan	purple	0.0886248	0.0245225	0.0641024	-2.53547	6.56735	-0.0347967	0.817051	0.953486	0.206717	-0.0866887	0.188876	N	N	N	N
RP11-574K11.32	ENSG00000279689.1	TEC	chr10	73769264	73772862	-		non-IFN			11.6844	11.0168	12.0363	11.8452	white	turquoise	0.170228	0.172575	-0.00234648	-0.306666	29.5556	0.0940554	0.54171	0.859432	-0.0226617	-0.158517	0.00605371	N	N	N	N
RP11-574K11.5	ENSG00000224195.1	antisense	chr10	73813518	73814737	+		non-IFN			3.82346	3.79791	3.46815	4.155	white	turquoise	0.138526	0.0431049	0.0954208	1.48968	5.61899	-0.246169	0.234041	0.638066	-0.25451	-0.0504371	-0.294556	N	N	N	N
RP11-575A19.2	ENSG00000238246.1	antisense	chr10	20070805	20091784	-		non-IFN			3.62476	2.80374	4.00556	3.86831	grey	pink	0.0900209	0.0384175	0.0516034	-0.203803	26.192	0.000821309	0.996244	0.999095	-0.0223927	0.0274702	-0.0385708	N	N	N	N
RP11-575H3.1	ENSG00000261600.1	lincRNA	chr2	91580336	91580863	+		non-IFN			1.48793	1.42884	1.52899	1.49341	green	grey	0.134803	0.0156284	0.119175	-0.167774	8.26107	-0.00136117	0.9936	0.998746	0.201144	0.225616	0.166909	N	N	N	N
RP11-575L7.8	ENSG00000235298.1	antisense	chr9	83972233	83975777	+		non-IFN			3.09906	3.32638	3.23672	2.81714	grey	grey	0.0962221	0.0172077	0.0790145	-1.16956	23.0041	0.213627	0.115485	0.470337	-0.193419	-0.297444	-0.214301	N	N	N	N
RP11-576C12.1	ENSG00000250068.1	unprocessed_pseudogene	chr9	112581779	112582590	-		non-IFN			1.19591	1.09981	2.06297	0.498693	cyan	grey	0.233638	0.0146549	0.218983	-2.65867	3.81173	0.532355	0.00448832	0.0612403	0.13211	0.0106678	0.0328455	N	N	N	N
RP11-578C11.2	ENSG00000266356.1	unprocessed_pseudogene	chr17	27411438	27412806	-		non-IFN			138.589	143.145	134.059	139.37	turquoise	yellow	0.281879	0.237162	0.0447175	0.493658	26.6703	-0.0664715	0.524459	0.850726	-0.209529	0.0484106	-0.350251	N	N	N	N
RP11-578F21.6	ENSG00000261480.1	lincRNA	chr15	28719377	28738431	-		non-IFN			0.761514	0.863306	0.664915	0.774894	grey	greenyellow	0.0873202	0.0288102	0.05851	0.82921	5.09741	-0.185367	0.312517	0.71191	-0.0163443	-0.118005	0.0819846	N	N	N	N
RP11-57A19.5	ENSG00000270118.1	lincRNA	chr16	28454141	28454511	-		non-IFN			1.85014	1.81293	2.1089	1.64809	plum1	tan	0.0716069	0.0249171	0.0466898	-1.09909	5.29404	0.236055	0.229277	0.634663	-0.0313893	-0.166979	0.134392	N	N	N	N
RP11-57C13.3	ENSG00000196566.2	antisense	chr10	87610163	87660003	-		non-IFN			0.948124	0.845172	1.0437	0.936468	grey	red	0.177042	0.0536238	0.123419	-1.09706	8.91712	0.104971	0.432895	0.796809	0.276805	0.315232	0.190605	N	N	N	N
RP11-57C13.5	ENSG00000234192.1	processed_pseudogene	chr10	87642607	87642954	+		non-IFN			2.91975	3.03027	2.6905	3.04401	purple	blue	0.0781069	0.0915738	-0.0134669	1.06999	7.22967	-0.198642	0.214267	0.615522	0.167237	-0.0182384	0.402312	N	N	N	N
RP11-57H12.3	ENSG00000226026.5	antisense	chr1	95163219	95233982	-		non-IFN			2.303	2.24482	2.49043	2.17869	lightcyan	green	0.2703	0.0833263	0.186974	-1.84034	87.2715	0.163969	0.0734194	0.378454	0.103994	0.0468344	0.0698771	N	N	N	N
RP11-57H14.3	ENSG00000225292.2	sense_intronic	chr10	112888735	112906111	+		non-IFN			2.77428	2.60192	2.63595	3.01801	royalblue	grey	0.187185	0.0250884	0.162096	1.02492	5.98589	-0.192998	0.248438	0.65172	0.0872486	0.0058543	0.202367	N	N	N	N
RP11-580I16.2	ENSG00000263766.5	antisense	chr17	47603860	47649420	-		non-IFN			20.7397	20.3387	19.3544	22.245	turquoise	turquoise	0.276059	0.0718042	0.204254	1.91053	15.4142	-0.160509	0.270077	0.674552	-0.145235	0.0695761	-0.20894	N	N	N	N
RP11-582E3.6	ENSG00000275764.1	lincRNA	chr12	27037100	27038960	+		non-IFN			2.82133	2.70916	3.22756	2.54206	brown	green	0.167665	0.0458471	0.121818	-2.37076	79.7833	0.295946	0.0105388	0.113527	0.25517	0.327616	0.079736	N	N	N	N
RP11-582J16.4	ENSG00000251034.1	antisense	chr8	22540845	22545405	-		non-IFN			0.835767	0.963717	0.786183	0.789199	grey	grey	0.0921628	0.0387889	0.0533739	0.0273692	36.6021	-0.0401017	0.823349	0.954471	-0.206888	-0.140053	-0.322576	N	N	N	N
RP11-582J16.5	ENSG00000253200.1	antisense	chr8	22613908	22616657	-		non-IFN			5.36267	5.44109	5.07065	5.56499	pink	brown	0.172348	0.396422	-0.224074	1.3589	31.7292	-0.1859	0.260465	0.665739	-0.093409	0.214358	-0.125398	N	N	N	N
RP11-583F2.1	ENSG00000264057.1	transcribed_unprocessed_pseudogene	chr17	64927634	64934203	+		non-IFN			7.43605	6.05863	9.22099	6.83339	royalblue	green	0.233695	0.0773914	0.156304	-3.20695	47.5736	0.466208	2.94029e-05	0.00108723	0.0904022	0.18306	-0.141657	Y	N	N	N
RP11-584P21.4	ENSG00000250030.2	processed_pseudogene	chr4	67446267	67446574	+		non-IFN			9.79097	9.56135	9.48283	10.2249	pink	turquoise	0.092174	0.0956695	-0.00349543	1.13235	17.9178	-0.0912393	0.366945	0.753169	-0.171979	-0.0346755	-0.247683	N	N	N	N
RP11-585F1.6	ENSG00000253166.2	unprocessed_pseudogene	chr8	202660	202897	-		non-IFN			13.626	14.8921	13.1055	13.1915	grey	grey	0.0796382	0.0151612	0.064477	0.0361941	3.24233	0.000698728	0.997131	0.999344	-0.229219	-0.332183	-0.101217	N	N	N	N
RP11-587D21.1	ENSG00000240036.4	processed_pseudogene	chr11	27581680	27582055	+		non-IFN			45.0735	46.0928	42.3999	46.713	lightcyan	brown	0.125581	0.14912	-0.0235392	2.25994	131.477	-0.17226	0.0189823	0.168243	0.155845	0.284159	0.161548	N	N	N	N
RP11-588L15.2	ENSG00000250893.1	antisense	chr4	40426119	40427585	+		non-IFN			1.34334	1.14051	1.39478	1.44113	yellow	yellow	0.0837502	0.0491819	0.0345683	0.163928	17.2145	0.0137711	0.945045	0.987915	0.118642	0.248018	0.0563042	N	N	N	N
RP11-589F5.4	ENSG00000253366.3	unprocessed_pseudogene	chr5	70751184	70795914	+		non-IFN			1.753	1.80503	1.61432	1.83865	turquoise	yellow	0.179652	0.0924162	0.0872357	1.12103	12.7613	-0.141253	0.327571	0.722982	-0.0467412	0.176755	-0.0999727	N	N	N	N
RP11-589P10.5	ENSG00000262089.1	lincRNA	chr17	6994642	6995189	-		non-IFN			5.25279	4.69401	5.47439	5.4517	grey60	grey	0.102314	0.037567	0.0647473	-0.0250081	16.8706	0.00581559	0.975217	0.99423	0.081801	-0.0141917	0.259445	N	N	N	N
RP11-58C22.2	ENSG00000273659.1	lincRNA	chr16	76582556	76583098	+		non-IFN			1.74702	1.46867	1.83147	1.869	lightcyan	green	0.168472	0.0530742	0.115398	0.204986	10.583	-0.0511496	0.698238	0.916641	0.233608	0.280556	0.209458	N	N	N	N
RP11-58E21.1	ENSG00000243038.1	processed_pseudogene	chr14	50052857	50053569	+		non-IFN			0.875286	0.864389	0.877663	0.880881	royalblue	green	0.0957574	0.0432435	0.052514	0.0294457	7.508	-0.0358523	0.813595	0.953102	0.162323	0.123166	0.320674	N	N	N	N
RP11-592N21.1	ENSG00000212664.5	processed_pseudogene	chr15	71341158	71341712	-		non-IFN			18.8366	19.259	17.2309	19.9554	violet	brown	0.137156	0.45432	-0.317164	3.2941	112.079	-0.243342	0.00339613	0.0494081	-0.101476	-0.161444	0.17279	Y	Y	Y	Y
RP11-595B24.2	ENSG00000263588.1	lincRNA	chr18	22088060	22098780	+		non-IFN			1.24491	1.22819	1.2737	1.2313	turquoise	green	0.117651	0.0262671	0.0913844	-0.281817	5.28049	0.0326936	0.837051	0.9585	0.149513	0.113483	0.265499	N	N	N	N
RP11-596C23.2	ENSG00000278002.1	lincRNA	chr14	49863072	49864379	+		non-IFN			1.88975	1.81263	1.80229	2.02137	purple	grey	0.115963	0.0205697	0.0953933	0.621452	33.3322	-0.111625	0.565089	0.869368	-0.086394	-0.051456	-0.105335	N	N	N	N
RP11-597A11.4	ENSG00000257884.2	transcribed_processed_pseudogene	chr14	19677837	19680104	+		non-IFN			1.07013	1.11443	1.10782	1.00562	grey	yellow	0.144268	0.152825	-0.00855702	-1.19177	29.8632	0.134482	0.221834	0.626943	0.0459345	0.28551	-0.293346	N	N	N	N
RP11-597D13.2	ENSG00000280140.1	TEC	chr4	158111361	158111931	-		non-IFN			0.786364	0.929167	0.580081	0.867577	grey	grey	0.0968712	0.0230957	0.0737755	1.16446	4.71589	-0.140843	0.414278	0.78843	-0.103619	0.0297147	-0.0537215	N	N	N	N
RP11-597D13.7	ENSG00000251429.1	transcribed_processed_pseudogene	chr4	158270378	158278676	+		non-IFN			0.862967	0.809586	0.920161	0.850183	greenyellow	grey	0.118095	0.0251075	0.0929874	-0.562961	15.9467	0.326442	0.046779	0.293848	0.222901	0.198371	0.232808	N	N	N	N
RP11-597D13.9	ENSG00000248429.5	antisense	chr4	158170752	158202877	+		non-IFN			10.0502	10.306	10.1782	9.75665	darkred	turquoise	0.134408	0.174768	-0.0403601	-0.545406	166.967	0.143788	0.380638	0.764823	-0.0825305	0.0972715	-0.329841	N	N	N	N
RP11-597K23.1	ENSG00000259622.1	processed_pseudogene	chr15	82010212	82010607	-		non-IFN			1.27756	1.19672	1.49305	1.14448	turquoise	brown	0.120255	0.0534072	0.066848	-1.75717	4.44126	0.257164	0.150053	0.525059	-0.0661767	-0.308477	-0.0482567	N	N	N	N
RP11-598F7.3	ENSG00000256948.1	antisense	chr12	106524	111850	-		non-IFN			2.52743	3.05453	2.15732	2.48193	green	grey	0.120668	0.017364	0.103304	0.467543	15.7237	-0.0722295	0.717228	0.92322	0.0977671	-0.0772642	0.274841	N	N	N	N
RP1-159A19.3	ENSG00000235912.1	processed_pseudogene	chr1	27649419	27649610	+		non-IFN			149.543	146.057	133.355	166.286	darkturquoise	black	0.16478	0.221916	-0.0571357	3.97756	65.1948	-0.343359	0.000263986	0.00688179	-0.19227	0.0403046	-0.194584	Y	N	N	N
RP11-59C5.3	ENSG00000273599.1	antisense	chr10	124996064	125001491	+		non-IFN			0.788892	0.741563	0.79187	0.819672	darkgrey	turquoise	0.174908	0.0846434	0.0902648	0.386223	25.7688	-0.0739283	0.716196	0.922888	0.0310956	0.0405298	-0.00155667	N	N	N	N
RP11-59K5.1	ENSG00000238041.3	processed_pseudogene	chr11	56690465	56690723	+		non-IFN			17.0194	17.0801	18.5986	15.5832	grey	blue	0.123426	0.192305	-0.0688789	-2.39198	18.9549	0.225714	0.0315175	0.234414	-0.0487213	0.167073	-0.418571	N	N	N	N
RP1-159M24.1	ENSG00000225580.2	processed_pseudogene	chr6	112616703	112617880	-		non-IFN			1.323	1.31545	1.25624	1.38723	grey	blue	0.0698498	0.0794626	-0.00961273	1.4907	21.6889	-0.125614	0.19235	0.586367	-0.190314	0.08849	-0.436905	N	N	N	N
RP11-59N23.3	ENSG00000256615.1	antisense	chr12	21662313	21760032	+		non-IFN			1.28278	0.873035	2.0164	0.924683	midnightblue	midnightblue	0.253912	0.0416626	0.212249	-4.03735	9.0683	0.833019	1.68087e-06	8.59417e-05	0.182613	0.112583	-0.0605371	Y	N	N	N
RP11-59O2.1	ENSG00000253680.1	processed_pseudogene	chr8	85617344	85617512	-		non-IFN			22.6421	23.1035	22.9607	22.0352	tan	blue	0.0899586	0.0700118	0.0199468	-0.264339	6.08583	0.0317779	0.856524	0.964502	-0.0952925	0.327841	-0.528057	N	N	N	N
RP11-59O6.3	ENSG00000235880.1	antisense	chr9	267966	273002	-		non-IFN			1.0502	1.04343	1.21012	0.913871	lightgreen	magenta	0.107857	0.0238154	0.0840416	-1.40752	7.54047	0.0655465	0.73039	0.927102	0.187532	0.0401965	0.239511	N	N	N	N
RP11-5C23.1	ENSG00000272760.1	antisense	chr7	154951226	154952188	+		non-IFN			0.682148	0.70391	0.661239	0.685236	grey	grey	0.0890492	0.0205954	0.0684538	0.155307	9.56013	-0.0467357	0.821325	0.954194	0.0464239	0.0141504	0.249434	N	N	N	N
RP11-5G18.2	ENSG00000235742.1	processed_pseudogene	chr10	117023674	117023851	-		non-IFN			95.9569	98.4644	88.8235	100.481	skyblue	lightyellow	0.156288	0.179972	-0.0236844	1.40456	30.9453	-0.161764	0.181555	0.571263	-0.122622	0.195894	-0.281757	N	N	N	N
RP11-5G9.5	ENSG00000274001.1	sense_intronic	chr13	43877715	43878163	-		non-IFN			0.86604	1.42605	0.645312	0.665497	purple	tan	0.10285	0.0515787	0.0512715	0.0802828	3.48668	-0.111778	0.568735	0.870545	-0.123238	-0.256353	0.0870966	N	N	N	N
RP11-5G9.6	ENSG00000280060.1	TEC	chr13	43894725	43895182	-		non-IFN			2.85701	2.85833	3.08641	2.65367	turquoise	blue	0.376254	0.0388694	0.337385	-1.27856	12.397	0.135912	0.352025	0.741638	-0.0876886	-0.160318	-0.16345	N	Y	N	N
RP11-5L12.1	ENSG00000255097.1	sense_intronic	chr11	9242448	9245509	-		non-IFN			2.7272	2.75654	2.98817	2.47623	lightgreen	magenta	0.288343	0.0219892	0.266354	-1.49908	17.0576	0.216893	0.151257	0.527442	0.134601	0.0731788	0.221739	N	Y	N	N
RP11-5N11.1	ENSG00000248878.1	transcribed_processed_pseudogene	chr5	31725539	31725902	-		non-IFN			1.29883	1.6211	1.20081	1.15783	grey	grey	0.0737037	0.0194378	0.0542659	-0.208548	3.21391	0.0163432	0.933374	0.985712	-0.232476	-0.27462	-0.221741	N	N	N	N
RP11-603J24.7	ENSG00000237493.3	processed_pseudogene	chr12	55980432	55981035	-		non-IFN			0.90734	0.755148	1.08592	0.857202	turquoise	grey	0.681529	0.0197821	0.661747	-1.11179	6.71021	0.238301	0.186206	0.577243	-0.0561781	0.013624	-0.190605	N	Y	N	N
RP11-603K19.1	ENSG00000258012.1	processed_pseudogene	chr12	92858079	92859273	+		non-IFN			0.830655	0.779179	0.86282	0.838611	orange	tan	0.14483	0.0339466	0.110883	-0.259739	14.2213	0.0203879	0.883294	0.97217	-0.145822	-0.0835364	-0.166737	N	N	N	N
RP11-604N13.1	ENSG00000279462.1	TEC	chr12	125300936	125301917	+		non-IFN			1.04862	0.873509	1.06578	1.15709	orange	green	0.158635	0.0634624	0.0951726	0.809176	14.487	-0.132792	0.277011	0.681478	-0.047279	-0.105828	0.162931	N	N	N	N
RP11-605P22.1	ENSG00000283444.1	unitary_pseudogene	chr7	37796058	37796888	+		non-IFN			0.771106	0.638583	0.760717	0.873818	cyan	lightcyan	0.176753	0.033716	0.143037	0.435077	9.76794	-0.0682835	0.729756	0.926769	0.119055	0.0478576	0.388433	N	N	N	N
RP11-606P2.1	ENSG00000177803.7	processed_pseudogene	chr4	163932526	163933182	+		non-IFN			1.63683	1.56793	1.651	1.67295	brown	blue	0.185871	0.0618056	0.124066	0.144515	12.5932	-0.029678	0.804437	0.95033	0.00462034	0.324914	-0.270342	N	N	N	N
RP11-609D21.3	ENSG00000279296.1	TEC	chr17	6772831	6776116	-		non-IFN			25.7679	16.0354	49.4779	11.7173	green	salmon	0.496077	0.0528287	0.443248	-11.1012	14.3551	1.04912	3.9824e-07	2.31345e-05	0.447733	0.295642	0.314966	Y	Y	Y	Y
RP11-609L23.2	ENSG00000257405.1	processed_pseudogene	chr12	42636815	42637111	-		non-IFN			1.77281	1.60986	2.04639	1.64644	grey	grey	0.0708957	0.0179641	0.0529317	-1.29061	3.04468	0.209283	0.272515	0.676663	0.0052826	-0.130596	0.0133405	N	N	N	N
RP11-609N14.4	ENSG00000279662.1	TEC	chr16	10445309	10449747	-		non-IFN			1.3694	1.27743	1.50317	1.31628	lightcyan	green	0.2804	0.125845	0.154555	-2.51928	99.763	0.165335	0.0293288	0.22479	0.285825	0.150636	0.300956	N	N	N	N
RP11-613H2.2	ENSG00000253899.1	processed_pseudogene	chr8	27063996	27065278	-		non-IFN			7.97705	8.20602	7.41138	8.31453	skyblue	lightyellow	0.149557	0.173724	-0.0241671	1.69984	142.782	-0.156457	0.110058	0.460712	-0.176893	-0.00878145	-0.17452	N	N	N	N
RP11-613H2.3	ENSG00000275115.1	unprocessed_pseudogene	chr8	27010486	27010746	+		non-IFN			4.29738	4.33726	4.58708	4.01362	black	greenyellow	0.163569	0.0463733	0.117196	-0.960175	4.89622	0.157368	0.348019	0.73827	0.158363	0.277179	-0.0413382	N	N	N	N
RP11-613M5.2	ENSG00000243071.1	processed_pseudogene	chr12	76660405	76660884	+		non-IFN			20.6359	21.8717	18.456	21.6871	magenta	brown	0.216706	0.294178	-0.0774718	3.74337	95.1426	-0.260862	0.00104905	0.0203328	0.0180658	0.218861	0.0871735	Y	N	N	N
RP11-615J4.4	ENSG00000240787.1	processed_pseudogene	chr3	111570638	111571054	-		non-IFN			0.924229	0.834758	1.18374	0.758409	grey	greenyellow	0.0886326	0.0225669	0.0660657	-1.78515	3.49601	0.34665	0.0870874	0.410628	0.0131653	-0.165906	0.126542	N	N	N	N
RP11-617F23.1	ENSG00000259291.2	antisense	chr15	90074512	90082207	-		non-IFN			4.15829	3.84517	4.47754	4.09761	yellowgreen	pink	0.176867	0.0628513	0.114015	-0.709807	21.8211	-0.0392116	0.842085	0.959707	0.14592	0.234622	-0.0185071	N	N	N	N
RP11-617F23.2	ENSG00000273691.1	sense_intronic	chr15	90024955	90026003	+		non-IFN			1.90038	1.84206	1.731	2.091	cyan	brown	0.132027	0.110236	0.0217917	0.999684	30.2466	-0.220318	0.272435	0.676663	0.0298014	-0.121153	0.247337	N	N	N	N
RP11-619I22.1	ENSG00000267637.1	sense_intronic	chr17	59784813	59785035	+		non-IFN	1-Alkyl-2-acetylglycerophosphocholine Esterase	Chemicals and Drugs Category	3.57965	3.28223	3.91787	3.49117	grey	blue	0.112537	0.0495146	0.0630219	-0.497707	4.57933	-0.0548802	0.788998	0.944744	-0.0188037	-0.283556	0.213747	N	N	N	N
RP11-61J19.5	ENSG00000260805.2	lincRNA	chr1	212557833	212559731	-		non-IFN			1.9793	2.14955	1.68505	2.11876	grey	magenta	0.0954767	0.0666326	0.0288441	1.6108	55.5374	-0.27945	0.100424	0.440656	-0.0482324	-0.00495364	-0.00207556	N	N	N	N
RP11-61K9.2	ENSG00000223576.2	antisense	chr13	19841827	19843672	+		non-IFN			1.37154	1.33807	1.56717	1.22257	brown	green	0.170508	0.0731069	0.0974015	-1.56088	5.55939	0.281304	0.109607	0.459351	0.195008	0.212106	0.0958216	N	N	N	N
RP11-61K9.3	ENSG00000275964.1	lincRNA	chr13	19863858	19865048	+		non-IFN			3.88926	3.61644	3.78279	4.17578	salmon	turquoise	0.126364	0.0871233	0.0392412	0.789795	67.5558	-0.119549	0.420103	0.791764	0.0941669	0.00405298	0.275703	N	N	N	N
RP11-61L23.2	ENSG00000253882.6	transcribed_unprocessed_pseudogene	chr7	143761790	143836933	-		non-IFN			1.92821	1.86871	1.85289	2.03668	turquoise	blue	0.486742	0.07461	0.412132	0.449841	37.3184	-0.197267	0.339513	0.732042	-0.21722	-0.0686755	-0.345926	N	Y	N	N
RP11-61N20.3	ENSG00000226268.3	processed_pseudogene	chr11	49433480	49434438	-		non-IFN			2.07531	2.08506	1.66103	2.43398	tan	magenta	0.153995	0.0559892	0.0980063	2.78204	26.551	-0.469092	0.00382863	0.054317	-0.156676	-0.0101324	-0.151343	N	N	N	N
RP11-620J15.3	ENSG00000257698.1	lincRNA	chr12	57931528	57936175	-		non-IFN			5.65965	6.25874	4.29411	6.44164	turquoise	black	0.130275	0.0599139	0.0703614	2.16262	30.9487	-0.388604	0.0484119	0.300844	-0.159367	-0.144572	-0.0735094	N	N	N	N
RP11-621K7.1	ENSG00000226439.3	processed_pseudogene	chr4	61775449	61775850	-		non-IFN			2.49748	2.58372	2.52724	2.41035	violet	brown	0.115707	0.0630024	0.052705	-0.439693	8.3271	0.00435525	0.977346	0.994946	0.177895	0.0851126	0.180747	N	N	N	N
RP11-624A21.1	ENSG00000279912.1	TEC	chr15	32182551	32186475	+		non-IFN			9.21574	8.97849	9.88127	8.79597	lightcyan	green	0.282233	0.189144	0.0930899	-2.31582	581.852	0.143465	0.0483432	0.300596	0.204322	-0.0414305	0.328284	N	N	N	N
RP11-624L12.1	ENSG00000213432.2	processed_pseudogene	chr10	93284004	93284558	-		non-IFN			4.1332	4.45954	3.90855	4.10105	grey	brown	0.114015	0.1888	-0.0747842	0.727228	24.0786	-0.105314	0.340152	0.732687	0.0593554	-0.0459338	0.163969	N	N	N	N
RP11-624L4.1	ENSG00000259345.5	lincRNA	chr15	38865322	39427195	-		non-IFN			1.3052	1.08697	1.42176	1.3564	grey	grey	0.116724	0.0221537	0.0945699	-0.456408	15.6221	-0.0685395	0.59427	0.879845	0.00723608	-0.00135099	-0.0339008	N	N	N	N
RP11-626G3.1	ENSG00000280182.1	TEC	chr16	81261924	81264091	-		non-IFN			1.06326	0.966016	1.10599	1.09421	lightgreen	green	0.212073	0.0495504	0.162523	-0.148497	36.2141	-0.0103013	0.914888	0.982138	0.158436	0.211205	0.129031	N	N	N	N
RP11-627K11.1	ENSG00000243517.1	processed_pseudogene	chr12	31251992	31252597	-		non-IFN			7.89824	7.68053	7.55424	8.35544	violet	brown	0.189927	0.212253	-0.0223263	1.80242	54.7239	-0.168581	0.0679395	0.361818	0.0541239	-0.0986225	0.296459	N	N	N	N
RP11-628M2.1	ENSG00000279268.1	TEC	chr15	65226472	65226697	-		non-IFN			11.4805	8.95323	12.7225	12.1685	cyan	purple	0.124815	0.0178691	0.106946	-0.378329	9.12393	0.0410337	0.781937	0.942044	-0.152007	-0.274702	-0.0719527	N	N	N	N
RP11-629O1.2	ENSG00000261220.2	lincRNA	chr8	133573183	133573861	+		non-IFN			3.48017	3.34971	3.31202	3.72064	grey	magenta	0.0604016	0.0670966	-0.00669492	0.685012	32.2152	-0.137026	0.459729	0.812096	-0.0498342	-0.03254	0.051716	N	N	N	N
RP11-630D6.5	ENSG00000245928.2	antisense	chr4	75980790	76005942	+		non-IFN			1.18757	1.19761	1.19208	1.1765	lightgreen	green	0.175417	0.0683903	0.107027	-0.186455	29.7843	-0.00897856	0.923897	0.983021	0.196181	0.286861	0.19493	N	N	N	N
RP11-630I5.1	ENSG00000236111.5	processed_pseudogene	chr1	45781277	45781957	+		non-IFN			1.26497	1.32245	1.13126	1.34237	magenta	grey	0.0931345	0.0293398	0.0637947	2.07144	10.0469	-0.238111	0.0610264	0.340205	-0.131301	-0.226066	0.0875194	N	N	N	N
RP11-631M6.2	ENSG00000250461.1	processed_pseudogene	chr5	61375112	61375855	+		non-IFN			5.61619	5.11492	5.98334	5.64608	royalblue	green	0.264204	0.0950579	0.169146	-0.590663	52.8633	0.0493442	0.687837	0.91151	0.110961	0.110106	0.0556942	N	N	N	N
RP11-631M6.3	ENSG00000251682.1	processed_pseudogene	chr5	61347126	61347716	+		non-IFN			1.27685	1.20336	1.07563	1.50627	lightyellow	green	0.106034	0.0593713	0.0466626	1.20196	10.1683	-0.159964	0.42335	0.793439	-0.0330079	-0.141941	0.185338	N	N	N	N
RP11-631N16.4	ENSG00000275180.1	lincRNA	chr12	62603909	62604399	+		non-IFN			1.41147	1.2327	1.56174	1.40508	grey	grey	0.0730437	0.0227774	0.0502663	-0.363416	8.02582	0.0869302	0.67187	0.9076	-0.212576	-0.403059	-0.0179543	N	N	N	N
RP11-632K20.7	ENSG00000223509.8	transcribed_processed_pseudogene	chr15	32519848	32536926	-		non-IFN			4.484	5.06137	3.96182	4.5372	grey	brown	0.122375	0.0502891	0.0720861	1.68547	93.5208	-0.192765	0.0583718	0.331973	-0.286608	-0.230344	-0.187665	N	N	N	N
RP11-634H22.1	ENSG00000273391.1	antisense	chr7	139359032	139359566	-		non-IFN			1.18697	1.55674	1.23386	0.884569	grey	grey	0.109699	0.0241755	0.0855239	-1.209	7.20827	0.170568	0.397831	0.775425	-0.0727004	-0.274524	0.104859	N	N	N	N
RP11-635N19.1	ENSG00000267390.1	antisense	chr18	63367328	63381629	+		non-IFN			1.10277	0.871653	1.04673	1.31536	grey	turquoise	0.0667596	0.0426084	0.0241512	1.04886	9.80269	-0.19518	0.345551	0.736105	-0.0244458	0.129831	-0.0534635	N	N	N	N
RP11-638I2.10	ENSG00000258581.2	processed_pseudogene	chr14	100366628	100366920	+		non-IFN			55.9299	50.6249	65.8049	50.9613	midnightblue	turquoise	0.118087	0.0336968	0.0843903	-4.39958	94.0596	0.324466	0.000134296	0.00391713	0.100621	-0.0983973	-0.00345926	Y	N	N	N
RP11-638I2.2	ENSG00000258904.1	sense_intronic	chr14	100263781	100265405	+		non-IFN			1.57602	2.13803	1.35262	1.37641	greenyellow	magenta	0.181013	0.0203488	0.160664	0.0993375	7.88518	-0.0577339	0.74533	0.931886	0.255121	0.299245	0.235403	N	N	N	N
RP11-638I2.4	ENSG00000258982.1	antisense	chr14	100207407	100238555	-		non-IFN			0.764302	0.524788	0.968822	0.752913	grey	grey	0.0714261	0.0186872	0.0527389	-0.900552	2.98371	0.0455999	0.82026	0.953685	0.129526	-0.0762589	0.278269	N	N	N	N
RP11-638I2.8	ENSG00000258666.1	antisense	chr14	100333790	100354061	+		non-IFN			151.71	140.871	185.139	129.866	midnightblue	tan	0.180439	0.109596	0.0708429	-4.25307	63.4893	0.413727	0.0114435	0.120568	0.161027	0.0430066	-0.0537916	N	N	N	N
RP11-63G10.4	ENSG00000283445.1	lincRNA	chr1	58715609	58771295	+		non-IFN			1.70022	1.65767	1.80376	1.6389	lightcyan	green	0.144808	0.102613	0.0421949	-1.66948	72.5792	0.0945513	0.277004	0.681478	0.239255	0.0839867	0.332089	N	N	N	N
RP11-63M22.1	ENSG00000260558.1	lincRNA	chr16	66738263	66739326	+		non-IFN			1.50109	1.37175	1.76225	1.36195	pink	grey	0.142186	0.0221025	0.120084	-1.45329	9.58498	0.25484	0.156638	0.53491	0.144819	0.166397	0.0913246	N	N	N	N
RP11-63M22.2	ENSG00000260465.1	antisense	chr16	66720897	66731785	+		non-IFN			4.79582	4.87257	4.93563	4.61829	cyan	green	0.145972	0.0317735	0.114198	-0.695128	33.9013	-0.0557836	0.78193	0.942044	0.165134	0.0817351	0.25564	N	N	N	N
RP11-63P12.7	ENSG00000235523.1	lincRNA	chr9	72257336	72257783	+		non-IFN			1.47558	1.5789	1.38028	1.48675	black	darkred	0.0834852	0.0338396	0.0496456	0.524305	3.85586	-0.129293	0.467872	0.816935	0.162349	0.0792583	0.256331	N	N	N	N
RP11-640N20.4	ENSG00000278867.1	TEC	chr17	32051030	32053208	+		non-IFN			2.03034	1.93663	2.11317	2.0234	green	green	0.0878095	0.0489841	0.0388254	-0.578131	68.6044	0.0363981	0.722211	0.924542	0.219796	0.157391	0.282622	N	N	N	N
RP11-641C17.2	ENSG00000232407.3	processed_pseudogene	chr3	60690225	60690719	-		non-IFN			1.0107	1.18591	1.08474	0.821678	darkred	grey	0.11932	0.0237449	0.0955756	-2.02874	4.65494	0.279049	0.101772	0.444158	0.0612378	0.192066	-0.138716	N	N	N	N
RP11-641D5.1	ENSG00000213178.3	processed_pseudogene	chr3	169483671	169484080	-		non-IFN			41.5891	42.4994	39.3476	42.9244	violet	brown	0.111194	0.607004	-0.49581	1.67618	85.9553	-0.0888189	0.338054	0.730614	0.2781	0.323788	0.41269	N	Y	N	N
RP11-642A1.1	ENSG00000280326.1	TEC	chr8	140591684	140593201	+		non-IFN			1.30383	1.23851	1.30563	1.34834	grey	green	0.197569	0.0867774	0.110792	0.412699	29.2689	-0.0600756	0.54924	0.863383	0.13993	0.273126	0.0366682	N	N	N	N
RP11-644F5.10	ENSG00000258311.5	protein_coding	chr12	55716036	55724703	+		non-IFN			2.03129	2.0981	2.32009	1.72929	grey	turquoise	0.0942404	0.0565145	0.0377259	-2.50534	54.0405	0.281236	0.061811	0.341458	-0.0125165	0.00135099	-0.20427	N	N	N	N
RP11-644F5.11	ENSG00000258056.2	antisense	chr12	55729104	55730852	+		non-IFN			2.57038	2.38467	2.63794	2.64186	sienna3	grey	0.2552	0.0193601	0.23584	0.00855982	48.8687	-0.0104767	0.957661	0.990918	-0.0499925	-0.178556	0.1465	N	N	N	N
RP11-646D13.1	ENSG00000213587.3	processed_pseudogene	chr3	50719482	50719951	-		non-IFN			2.2471	2.18875	2.41663	2.13869	grey	purple	0.0689792	0.0235734	0.0454058	-1.49463	10.2523	0.117845	0.350074	0.739617	0.039334	0.164371	-0.263942	N	N	N	N
RP11-646E18.2	ENSG00000238837.3	lincRNA	chr3	182644214	182655880	+		non-IFN			1.76786	1.61492	1.91039	1.75006	greenyellow	green	0.158799	0.0458515	0.112948	-0.87574	11.8899	0.102958	0.420317	0.791764	0.24038	0.409351	0.0997998	N	N	N	N
RP11-649A18.3	ENSG00000279035.1	TEC	chr17	75130883	75133043	+		non-IFN			3.22303	3.22744	3.17535	3.26198	darkturquoise	red	0.26402	0.0322825	0.231737	0.377953	21.7039	0.0862174	0.441243	0.800951	0.0899866	0.128344	0.144424	N	N	N	N
RP11-649E7.8	ENSG00000278009.1	unprocessed_pseudogene	chr14	49601011	49601124	-		non-IFN			93.1435	87.5092	93.6345	96.6873	green	blue	0.213548	0.0338611	0.179687	0.281918	6.11099	-0.0705848	0.637245	0.895656	-0.021366	0.194768	-0.113464	N	N	N	N
RP11-64B16.2	ENSG00000213144.2	processed_pseudogene	chr12	119194850	119195394	+		non-IFN			3.43151	3.36527	3.72007	3.22366	darkturquoise	purple	0.0566582	0.0517585	0.00489969	-2.25976	19.8774	0.189017	0.0484811	0.300998	0.0608467	0.198146	-0.362704	N	N	N	N
RP11-64K12.1	ENSG00000244251.1	processed_pseudogene	chr15	40480752	40481315	-		non-IFN			0.979836	0.927313	0.886088	1.09963	grey	blue	0.119028	0.0345115	0.0845166	1.70316	6.14701	-0.276369	0.0927785	0.423391	-0.414144	-0.601417	-0.131625	N	N	N	N
RP11-64K7.1	ENSG00000240854.1	processed_pseudogene	chr3	132175402	132176711	+		non-IFN			2.01978	1.90338	2.35494	1.80621	grey	blue	0.0553535	0.0658587	-0.0105052	-3.67431	38.3245	0.35879	0.000256292	0.00670635	0.0170879	0.0605695	-0.309258	Y	N	N	N
RP11-650L12.1	ENSG00000259474.1	antisense	chr15	78480057	78481820	-		non-IFN			0.902416	0.489684	0.558199	1.49748	greenyellow	turquoise	0.244414	0.0587084	0.185705	2.39237	3.51911	-0.455371	0.0134605	0.134379	-0.0141688	0.285387	-0.0537956	N	N	N	N
RP11-651L5.2	ENSG00000258355.1	sense_intronic	chr12	106245613	106246956	-		non-IFN			2.59571	2.19294	2.31138	3.13089	salmon	red	0.080355	0.0406479	0.0397072	1.06317	6.03067	-0.218943	0.287858	0.692101	-0.0646399	0.0312682	-0.0124534	N	N	N	N
RP11-651P23.4	ENSG00000224831.3	processed_pseudogene	chr3	149982181	149983308	-		non-IFN			18.0239	18.1252	18.3875	17.6317	red	brown	0.222209	0.373545	-0.151336	-0.784787	277.73	0.0514437	0.471884	0.81914	-0.0616778	0.0436821	-0.274666	N	N	N	N
RP11-656E20.5	ENSG00000255958.1	antisense	chr12	10214161	10214761	-		non-IFN			3.65493	5.48784	2.7595	3.15121	grey	magenta	0.108735	0.0618984	0.0468367	0.525193	8.60832	-0.12352	0.547901	0.863157	-0.0793569	-0.089603	0.0198974	N	N	N	N
RP11-658F2.8	ENSG00000258297.1	antisense	chr11	66666036	66668374	+		non-IFN			5.48403	5.46588	5.16953	5.77434	grey	tan	0.139813	0.0888972	0.0509159	0.929108	170.699	-0.120207	0.433728	0.796959	-0.043661	0.0303973	-0.0230041	N	N	N	N
RP11-659E9.2	ENSG00000240915.2	antisense	chr8	63013068	63014681	+		non-IFN			1.80058	1.81526	1.84673	1.74949	greenyellow	grey	0.112306	0.0485275	0.0637783	-0.597853	10.4276	0.0292638	0.811616	0.952546	0.230406	0.320636	0.102567	N	N	N	N
RP11-65N13.6	ENSG00000214593.3	processed_pseudogene	chr9	125263845	125264090	-		non-IFN			34.904	33.7182	32.151	38.1702	brown	brown	0.238125	0.0420168	0.196108	2.87093	34.3036	-0.269549	0.00315243	0.0469512	0.112208	0.436596	0.180055	Y	N	N	N
RP11-660L16.2	ENSG00000254682.1	antisense	chr11	71448674	71452157	+		non-IFN	Vitamin D	Chemicals and Drugs Category	3.15552	3.62564	3.54729	2.47799	purple	red	0.247006	0.0251109	0.221895	-1.44772	24.8191	0.269854	0.18453	0.574127	0.0759971	0.0443774	0.0632233	N	N	N	N
RP11-661A12.5	ENSG00000254859.1	antisense	chr8	143541973	143549729	-		non-IFN	Venous Thromboembolism	Cardiovascular Diseases	2.70964	2.22569	3.43523	2.41101	darkmagenta	grey	0.105128	0.0210146	0.0841131	-1.82353	11.9222	0.369956	0.068208	0.362877	0.0351807	0.066047	-0.177908	N	N	N	N
RP11-661A12.8	ENSG00000279605.1	TEC	chr8	143578358	143583304	+		non-IFN			2.15522	2.06356	2.09776	2.27061	lightcyan	turquoise	0.0851304	0.031416	0.0537145	1.8434	34.1218	-0.0688311	0.72647	0.926114	0.0819682	0.0743046	0.214301	N	N	N	N
RP11-661A12.9	ENSG00000255050.1	antisense	chr8	143573490	143577397	+		non-IFN			3.94023	4.06502	4.23579	3.59136	grey	turquoise	0.102291	0.0480464	0.0542443	-1.80068	37.8166	0.220953	0.0954342	0.428802	-0.0426098	-0.239351	-0.0252526	N	N	N	N
RP11-662B19.2	ENSG00000254034.1	antisense	chr8	28798142	28799469	+		non-IFN			0.823091	0.802987	0.779747	0.875526	turquoise	grey	0.211042	0.0256306	0.185411	0.803004	4.90755	-0.179063	0.30158	0.703833	-0.0510437	-0.130371	0.0669368	N	N	N	N
RP11-665C16.1	ENSG00000239686.1	processed_pseudogene	chr14	55282296	55282643	-		non-IFN			2.03118	2.07091	1.70172	2.29384	brown	blue	0.125236	0.0396177	0.0856179	1.01434	6.38491	-0.157857	0.443629	0.802901	-0.0755098	0.0283008	-0.000521335	N	N	N	N
RP11-665C16.9	ENSG00000279392.1	processed_pseudogene	chr14	55229217	55229681	+		non-IFN			20.7557	18.9085	23.9741	19.2198	green	magenta	0.173755	0.0196519	0.154104	-4.32276	94.996	0.27685	0.000214006	0.00577374	0.0885442	0.0177881	-0.182649	Y	N	N	N
RP11-666A8.7	ENSG00000267543.1	sense_intronic	chr17	76549951	76550826	+		non-IFN			4.25113	4.14009	4.40996	4.18937	royalblue	green	0.142444	0.0452233	0.0972205	-0.66603	26.3688	0.0364777	0.72177	0.924369	0.132327	0.0517881	0.120901	N	N	N	N
RP11-666F17.1	ENSG00000234428.2	antisense	chr12	26623369	26649479	+		non-IFN			0.677156	0.65762	0.616743	0.744252	grey	grey	0.116724	0.0225778	0.094146	0.591927	8.65674	-0.102942	0.598983	0.881147	0.0953881	-0.0904274	0.393418	N	N	N	N
RP11-666O2.2	ENSG00000275441.1	antisense	chr16	28553709	28554140	-		non-IFN			3.17385	3.77726	2.89305	2.99568	grey	red	0.128291	0.0227801	0.105511	0.238519	10.0133	-0.17496	0.331211	0.726102	0.0378065	0.0371564	0.114329	N	N	N	N
RP11-667F14.1	ENSG00000279086.1	TEC	chr7	116209234	116211511	-		non-IFN			1.35277	1.27684	1.50686	1.27041	grey	turquoise	0.174789	0.0228627	0.151926	-0.981517	47.7854	0.156388	0.38311	0.765989	0.0457633	0.0184636	0.0385708	N	N	N	N
RP11-667F9.1	ENSG00000235421.1	unprocessed_pseudogene	chr7	65525629	65554744	-		non-IFN			0.764992	0.674062	0.832402	0.7697	darkgreen	blue	0.268409	0.0361658	0.232244	-0.468236	4.4199	0.0704505	0.698811	0.917104	0.0149996	-0.0114847	0.11036	N	N	N	N
RP11-667K14.3	ENSG00000263050.1	lincRNA	chr17	2043475	2044968	-		non-IFN			2.15729	1.95272	2.40075	2.08687	darkgreen	grey	0.130737	0.0203049	0.110432	-0.849558	14.5495	0.127646	0.435869	0.797723	0.0773968	0.0556159	0.143732	N	N	N	N
RP11-668G10.2	ENSG00000229894.4	protein_coding	chr4	165277812	165279679	-		non-IFN			1.53371	1.40733	1.71089	1.46658	black	blue	0.194003	0.060571	0.133432	-1.54712	44.4008	0.20575	0.0956536	0.429556	-0.137437	-0.266596	-0.153245	N	N	N	N
RP11-669B18.1	ENSG00000257199.2	processed_pseudogene	chr12	76984079	76984669	-		non-IFN			3.22197	3.29498	3.03891	3.33195	brown	grey	0.232217	0.0287764	0.203441	1.36505	20.8243	-0.1509	0.12032	0.478467	-0.192636	-0.00495364	-0.284179	N	N	N	N
RP11-66H6.4	ENSG00000274038.1	sense_intronic	chr16	11056556	11057034	+		non-IFN			0.660293	0.700967	0.682591	0.611907	blue	grey	0.139706	0.0285831	0.111123	-0.358179	3.91785	0.0677705	0.733818	0.92874	0.0415287	0.202933	-0.0762983	N	N	N	N
RP11-66N24.3	ENSG00000258727.1	antisense	chr14	23561097	23568073	+		non-IFN			8.98159	8.99076	9.33039	8.66736	blue	turquoise	0.136384	0.217063	-0.0806784	-1.30124	90.0415	0.108084	0.425693	0.793888	0.0940202	0.0301722	0.0769686	N	N	N	N
RP11-66N24.4	ENSG00000157306.14	processed_transcript	chr14	23511760	23560778	+		non-IFN			6.69263	7.39052	6.37542	6.4799	turquoise	turquoise	0.108072	0.0885132	0.019559	0.207121	52.8537	0.00565687	0.954784	0.990401	0.0952669	0.19049	0.00345926	N	N	N	N
RP11-670E13.3	ENSG00000262408.1	processed_pseudogene	chr17	56884639	56884819	-		non-IFN			8.04968	6.35019	10.8253	6.80024	darkgreen	lightgreen	0.133111	0.0186345	0.114476	-1.96993	5.24494	0.437766	0.0343312	0.247348	0.151685	0.0435141	0.094351	N	N	N	N
RP11-670E13.6	ENSG00000274213.1	lincRNA	chr17	56914186	56914533	+		non-IFN			13.8696	13.1537	12.6887	15.417	skyblue3	magenta	0.170583	0.0349505	0.135632	1.49093	37.1186	-0.244247	0.1344	0.503127	-0.236395	-0.073404	-0.276914	N	N	N	N
RP11-671J11.5	ENSG00000279423.1	TEC	chr14	34541044	34541714	+		non-IFN			13.1545	11.6128	14.8326	12.762	royalblue	turquoise	0.169458	0.0721804	0.0972775	-2.57133	107.385	0.195365	0.00813929	0.0943027	0.17902	0.268622	-0.167947	N	N	N	N
RP11-672L10.5	ENSG00000264179.1	processed_pseudogene	chr18	856526	857045	+		non-IFN			0.755773	0.778007	0.68936	0.798679	royalblue	grey	0.143486	0.0174966	0.125989	0.976889	3.99478	-0.183735	0.306075	0.707829	-0.0726577	-0.028834	0.0325171	N	N	N	N
RP11-673C5.1	ENSG00000259781.1	processed_pseudogene	chr15	71164770	71165415	-		non-IFN			45.5241	47.0381	43.8258	45.9539	brown	blue	0.20985	0.140424	0.069426	1.56592	335.085	-0.0825904	0.043012	0.279529	-0.00300689	0.423987	-0.314793	N	N	N	N
RP11-673E1.3	ENSG00000249741.2	processed_pseudogene	chr4	143911514	143912053	-		non-IFN			0.753707	0.747275	0.852081	0.671446	grey	blue	0.106097	0.052889	0.0532085	-1.12018	4.58388	0.173955	0.395294	0.773642	-0.00732394	0.12567	-0.294728	N	N	N	N
RP11-674C21.9	ENSG00000254804.1	lincRNA	chr11	55684141	55686160	-		non-IFN			1.50807	1.56447	1.50754	1.46872	yellow	green	0.11038	0.037501	0.0728791	-0.185882	3.56596	0.0145282	0.933455	0.985712	0.154605	-0.110118	0.399891	N	N	N	N
RP11-675P14.2	ENSG00000279734.1	TEC	chr18	30780006	30780424	+		non-IFN			4.33207	3.76223	4.65146	4.45248	lightcyan	green	0.138382	0.0407601	0.0976217	-0.58617	16.5084	0.0505311	0.641023	0.896919	0.0296777	-0.0956953	0.129204	N	N	N	N
RP11-676J12.4	ENSG00000262228.2	lincRNA	chr17	763565	765319	-		non-IFN			1.53879	1.4045	1.57781	1.59915	darkgreen	grey	0.271754	0.0238002	0.247954	0.205607	41.5849	-0.0519662	0.568407	0.870411	0.245513	0.418357	0.223641	N	N	N	N
RP11-676M6.1	ENSG00000254612.2	processed_pseudogene	chr11	127940913	127941654	-		non-IFN			16.7645	15.6271	18.4527	16.0777	darkturquoise	blue	0.257769	0.377516	-0.119746	-2.23906	154.949	0.18245	0.0164066	0.152713	0.0570819	0.255788	-0.305799	N	N	N	N
RP11-677N16.1	ENSG00000255040.1	processed_pseudogene	chr11	14673606	14674555	-		non-IFN			1.12024	1.10419	1.00846	1.23019	grey	blue	0.131574	0.0516737	0.0799005	2.7719	14.0984	-0.274831	0.0116374	0.121898	-0.106194	0.00472848	0.0652071	N	N	N	N
RP11-678G14.5	ENSG00000271182.1	processed_pseudogene	chr19	21634833	21635175	-		non-IFN			1.47485	1.2362	1.82171	1.33726	royalblue	grey	0.0985937	0.0190436	0.0795502	-1.85223	3.73769	0.31515	0.100548	0.440915	-0.0365717	-0.283402	-0.00190578	N	N	N	N
RP11-67C2.2	ENSG00000231964.1	antisense	chr10	45444570	45453121	-		non-IFN			1.88551	1.56151	2.26326	1.78091	black	red	0.0745	0.0266542	0.0478458	-1.21971	11.7614	0.254777	0.19766	0.592952	-0.00232295	-0.0327219	-0.152035	N	N	N	N
RP11-67L2.2	ENSG00000273033.2	lincRNA	chr3	122886941	122892416	+		non-IFN			1.25148	1.22236	1.28125	1.24575	cyan	green	0.0903614	0.0609634	0.0293981	-0.223484	111.528	0.0361708	0.814039	0.953102	-0.0411674	-0.109656	0.037533	N	N	N	N
RP11-67P15.1	ENSG00000187472.4	processed_pseudogene	chr6	98780257	98780505	-		non-IFN			6.37519	6.29341	5.50814	7.19795	grey	blue	0.114053	0.0771777	0.0368749	2.14529	6.49665	-0.33243	0.0416642	0.274623	0.115948	0.0117086	0.407674	N	N	N	N
RP11-680A11.5	ENSG00000257605.2	antisense	chr12	53298655	53300314	-		non-IFN			2.5335	1.8947	3.20907	2.38833	grey	grey	0.141625	0.0156219	0.126004	-2.01257	20.8305	0.33607	0.0437975	0.282174	0.212609	0.340225	-0.0403004	N	N	N	N
RP11-680B3.2	ENSG00000240521.1	antisense	chr3	148850933	148960112	-		non-IFN			1.32951	1.15911	1.38901	1.3973	lightcyan	green	0.217029	0.0395704	0.177459	0.10579	28.3857	-0.0403277	0.643608	0.897615	0.242531	0.267497	0.267574	N	N	N	N
RP11-680G24.4	ENSG00000261819.1	processed_pseudogene	chr16	14988259	14990160	-		non-IFN			1.64437	1.54376	1.63992	1.71933	salmon	red	0.344932	0.17682	0.168112	0.271653	47.904	-0.04927	0.784936	0.942583	-0.0958292	-0.134424	-0.0121074	N	N	N	N
RP11-680H20.1	ENSG00000256745.1	processed_pseudogene	chr11	94188449	94188997	-		non-IFN			73.3915	72.6292	77.0928	70.6638	yellow	grey	0.217187	0.0278248	0.189362	-2.8755	431.297	0.0997568	0.0581298	0.331229	-0.160098	-0.0711523	-0.615057	N	N	N	N
RP11-681L8.1	ENSG00000254044.5	sense_overlapping	chr4	97334635	97633823	-		non-IFN			1.12172	1.0515	1.28566	1.02663	cyan	green	0.113428	0.0429762	0.0704516	-2.30822	9.37151	0.281361	0.0357823	0.252706	0.309318	0.234622	0.226236	N	N	N	N
RP11-681N23.1	ENSG00000243779.1	processed_pseudogene	chr18	13919603	13919923	-		non-IFN			5.41546	6.14721	4.95822	5.30237	darkmagenta	brown	0.0806113	0.307887	-0.227276	0.623812	10.6515	-0.130267	0.395328	0.773642	0.115142	-0.184636	0.453683	N	N	N	N
RP11-685N10.1	ENSG00000255893.1	antisense	chr11	94472908	94473570	-		non-IFN			0.914702	1.25387	0.585133	0.966086	brown	pink	0.135681	0.0527267	0.0829544	1.45986	5.88472	-0.228933	0.231259	0.636403	-0.132765	-0.0736705	-0.0821741	N	N	N	N
RP11-686D22.4	ENSG00000267547.1	lincRNA	chr17	35403837	35404373	-		non-IFN			1.16248	1.14575	1.4168	0.949888	cyan	black	0.289498	0.0725181	0.21698	-1.05452	7.31198	0.251217	0.222461	0.627628	-0.0431364	-0.0741435	-0.0609034	N	N	N	N
RP11-686D22.7	ENSG00000267102.1	transcribed_processed_pseudogene	chr17	35409602	35410228	-		non-IFN			2.46989	2.14328	3.55226	1.7454	cyan	yellow	0.245929	0.0327152	0.213214	-2.28986	16.1141	0.605415	0.00327813	0.0481489	0.179507	0.0331732	0.236287	Y	N	N	N
RP11-686D22.8	ENSG00000267745.1	processed_transcript	chr17	35406684	35409768	-		non-IFN			1.18265	1.27658	1.35223	0.966703	pink	lightgreen	0.166456	0.0342259	0.13223	-1.56351	7.22603	0.339143	0.092378	0.422856	0.164103	0.146873	0.0435867	N	N	N	N
RP11-686O6.2	ENSG00000273456.1	lincRNA	chr2	202374932	202375604	-		non-IFN			1.80761	2.04812	1.4488	1.95443	grey	pink	0.103612	0.0346302	0.0689817	1.52044	15.0587	-0.226448	0.265261	0.669679	-0.202062	-0.0886105	-0.234019	N	N	N	N
RP11-692C24.2	ENSG00000258765.1	lincRNA	chr15	91643017	91649114	-		non-IFN			3.01733	2.9489	3.0331	3.05171	cyan	green	0.119629	0.0281299	0.0914992	0.0858326	19.9612	-0.0288597	0.786104	0.943117	0.19535	0.319285	0.0721257	N	N	N	N
RP11-692N5.2	ENSG00000266891.1	processed_pseudogene	chr18	9734882	9735602	-		non-IFN			1.88493	2.36573	1.38829	1.98375	green	grey	0.0754764	0.0231272	0.0523492	1.13329	5.50267	-0.151072	0.424267	0.793537	-0.07558	-0.20005	0.184873	N	N	N	N
RP11-697E22.2	ENSG00000277501.1	antisense	chr17	37642947	37684252	+		non-IFN			1.81189	1.90771	1.82031	1.73682	grey60	grey	0.0865786	0.0230428	0.0635358	-0.466001	7.49357	-0.063874	0.707443	0.919306	0.140077	0	0.32569	N	N	N	N
RP11-697H9.5	ENSG00000271100.1	processed_pseudogene	chr11	63698596	63698764	-		non-IFN			8.52561	8.25752	5.13399	11.7075	tan	green	0.0720782	0.0357262	0.036352	3.41187	3.83547	-0.541854	0.00792288	0.0928268	-0.0937001	-0.0537966	0.000866265	N	N	N	N
RP11-697M17.2	ENSG00000253712.1	lincRNA	chr8	75167704	75176656	-		non-IFN			1.2355	1.41419	1.23953	1.1058	darkred	blue	0.150142	0.0653474	0.0847947	-0.979771	5.64321	0.0918733	0.562093	0.868415	0.347674	0.0810596	0.593956	N	N	N	N
RP11-697N18.2	ENSG00000254065.1	processed_pseudogene	chr8	47592147	47592609	-		non-IFN			2.07036	1.96912	2.36571	1.88122	grey	red	0.0912008	0.0336507	0.0575501	-1.67931	9.32285	0.249366	0.123026	0.482456	0.0597955	0.0495364	-0.056213	N	N	N	N
RP11-697N18.3	ENSG00000253330.1	processed_pseudogene	chr8	47511034	47512141	-		non-IFN			1.11474	1.26108	1.07483	1.04666	turquoise	blue	0.29942	0.0284524	0.270967	-0.201936	16.6112	0.00662666	0.964309	0.992908	-0.147753	-0.0475099	-0.179017	N	Y	N	N
RP11-697N18.4	ENSG00000269924.1	sense_intronic	chr8	47527397	47528148	+		non-IFN			2.02139	2.07576	2.59333	1.47835	turquoise	purple	1	0.0243418	0.975658	-1.53438	20.9724	0.423413	0.0400612	0.267953	-0.0227812	-0.246809	0.0482971	N	Y	N	N
RP11-698F20.3	ENSG00000258050.2	lincRNA	chr14	55196727	55199013	-		non-IFN			1.64353	1.50382	1.71936	1.67523	yellow	green	0.11676	0.0521757	0.0645839	-0.260611	10.3936	0.0198459	0.883753	0.972338	0.361951	0.200848	0.423414	N	N	N	N
RP11-69E11.4	ENSG00000182109.7	antisense	chr1	39522280	39546187	-		non-IFN			3.32607	3.56712	3.15495	3.30691	brown	grey	0.191052	0.0573854	0.133667	0.309308	20.463	-0.0597399	0.747015	0.932354	0.191121	0.228093	0.214993	N	N	N	N
RP1-169I5.4	ENSG00000225238.1	processed_pseudogene	chrX	41472264	41472653	-		non-IFN			1.6546	1.62004	1.59159	1.7346	grey	magenta	0.109299	0.0414116	0.0678876	0.665117	5.23559	-0.128461	0.424555	0.793733	-0.122916	-0.187113	-0.0458353	N	N	N	N
RP11-69L16.5	ENSG00000220472.1	processed_pseudogene	chr6	7338839	7339568	-		non-IFN			22.161	23.1834	19.5924	23.7058	magenta	brown	0.147999	0.0624636	0.0855351	4.75792	194.629	-0.28724	4.29641e-05	0.00150966	-0.171417	0.00112583	0.106199	Y	N	N	N
RP11-69M1.6	ENSG00000279865.1	TEC	chr12	8080381	8082163	-		non-IFN			11.9714	12.7664	9.90074	13.2374	magenta	brown	0.296676	0.602592	-0.305916	5.77898	314.513	-0.442743	2.68318e-07	1.62668e-05	-0.269104	-0.265245	0.265153	Y	Y	Y	Y
RP11-6B6.3	ENSG00000236942.1	processed_pseudogene	chr1	205625483	205626153	+		non-IFN			26.7112	25.0229	28.3831	26.4276	lightyellow	grey	0.272695	0.0313171	0.241378	-1.79178	69.8688	0.0768612	0.23432	0.63836	0.0614089	0.116411	-0.215166	N	N	N	N
RP11-6I2.3	ENSG00000254288.1	lincRNA	chr8	74052340	74099853	+		non-IFN			0.674025	0.511404	0.717608	0.750361	grey	grey	0.0734822	0.0163228	0.0571594	0.149763	6.7015	-0.046285	0.816107	0.95337	-0.0390853	-0.251421	0.260339	N	N	N	N
RP11-6N17.3	ENSG00000266601.1	antisense	chr17	47929682	47933106	-		non-IFN			0.8872	0.676197	1.23244	0.731525	turquoise	tan	0.564169	0.0291862	0.534983	-1.24464	2.998	0.24952	0.205741	0.603394	-0.0708148	0.0507781	-0.310126	N	Y	N	N
RP11-6N17.4	ENSG00000264920.1	processed_transcript	chr17	47891255	47895812	-		non-IFN			3.56993	3.3007	3.30036	3.99783	black	turquoise	0.0894238	0.133133	-0.0437094	1.43068	16.984	-0.328477	0.0615996	0.341347	0.0471323	-0.0542649	0.194757	N	N	N	N
RP11-700A24.1	ENSG00000279742.1	TEC	chr11	85852557	85854943	-		non-IFN			1.55855	1.42871	1.62037	1.59565	lightcyan	blue	0.219058	0.069755	0.149303	-0.243878	59.1776	-0.00815891	0.930809	0.984845	0.436879	0.316583	0.622322	N	N	N	N
RP11-700F16.3	ENSG00000255348.1	antisense	chr11	134178824	134186166	+		non-IFN			4.57544	3.90524	4.86871	4.78977	brown	grey	0.076614	0.0202032	0.0564108	-0.170088	9.3723	0.00130468	0.992724	0.998509	-0.0583531	-0.101099	0.014183	N	N	N	N
RP11-700J17.1	ENSG00000273369.1	antisense	chr4	44693946	44694386	-		non-IFN			1.31921	1.35314	1.61097	1.03783	grey	grey	0.0746443	0.0264448	0.0481995	-1.28974	5.99496	0.191845	0.320119	0.718651	0.0658433	-0.238399	0.389154	N	N	N	N
RP11-700P18.2	ENSG00000224155.2	processed_pseudogene	chr7	56304678	56305526	-		non-IFN			1.06756	1.06879	1.0469	1.08491	skyblue	blue	0.0906838	0.0404292	0.0502546	0.310159	11.7299	-0.0480469	0.742775	0.930678	-0.0981272	0.093894	-0.298535	N	N	N	N
RP11-701I24.1	ENSG00000255291.2	processed_pseudogene	chr11	20574186	20575042	+		non-IFN			7.34792	7.45655	7.32124	7.29479	lightgreen	blue	0.240061	0.0360768	0.203984	-0.0664684	41.3547	-0.0231804	0.745476	0.931957	0.0788146	0.315682	-0.162412	N	N	N	N
RP11-701P16.2	ENSG00000251139.2	antisense	chr4	184813619	184821300	+		non-IFN			4.15649	4.31799	5.10949	3.20162	grey60	greenyellow	0.133665	0.07502	0.0586453	-2.17906	41.8019	0.382867	0.0510101	0.308769	0.144748	0.121815	-0.0205826	N	N	N	N
RP11-702F3.1	ENSG00000254653.1	lincRNA	chr11	46116578	46117318	+		non-IFN			0.848896	0.776813	0.806213	0.93744	grey	grey	0.0481618	0.0686407	-0.0204789	0.859669	6.42973	-0.225213	0.231558	0.636506	0.174255	0.213457	0.201848	N	N	N	N
RP11-703G6.1	ENSG00000249614.1	lincRNA	chr4	103961616	104036923	+		non-IFN			14.551	14.2658	15.8317	13.6224	lightcyan	blue	0.334878	0.230229	0.104649	-2.14901	151.108	0.167025	0.106977	0.454671	0.231432	-0.201523	0.428603	N	N	N	N
RP11-703H8.7	ENSG00000255118.1	antisense	chr11	62336911	62338090	-		non-IFN			1.16283	0.991101	1.37994	1.09248	greenyellow	green	0.107397	0.0276438	0.0797534	-1.92579	5.80747	0.282051	0.0650887	0.352578	0.294773	0.107179	0.367374	N	N	N	N
RP11-703I16.1	ENSG00000267480.1	antisense	chr18	12031178	12032181	-		non-IFN			1.47169	1.50563	1.1678	1.71587	grey	grey	0.0898424	0.0285383	0.0613041	2.29904	9.09658	-0.435877	0.0189674	0.168182	-0.139883	0.113258	-0.216377	N	N	N	N
RP11-703M24.5	ENSG00000266049.1	antisense	chr18	2688564	2833065	-		non-IFN			2.59119	2.57175	2.62235	2.57742	lightgreen	grey	0.172758	0.059634	0.113123	-0.22115	18.6332	-0.0337864	0.761127	0.935839	0.170806	0.242503	0.129895	N	N	N	N
RP11-705C15.2	ENSG00000256594.7	transcribed_unprocessed_pseudogene	chr12	9617284	9658412	+		non-IFN			17.9249	19.2922	15.9445	18.7071	tan	purple	0.153966	0.0251815	0.128784	1.85755	186.49	-0.162891	0.119598	0.477236	-0.179606	-0.266146	0.106026	N	N	N	N
RP11-705C15.3	ENSG00000257027.1	sense_intronic	chr12	9658567	9662085	+		non-IFN			1.13932	1.34654	1.22128	0.92074	turquoise	blue	0.416986	0.056721	0.360265	-1.24952	43.3253	0.234795	0.238739	0.64277	-0.123087	-0.166622	-0.207037	N	Y	N	N
RP11-706C16.8	ENSG00000253715.1	antisense	chr8	142785374	142812120	+		non-IFN			0.747489	0.547437	0.906074	0.748774	turquoise	grey	0.119412	0.030247	0.089165	-1.56673	5.49022	0.198894	0.210547	0.611042	0.27722	0.161444	0.207037	N	N	N	N
RP11-706D8.3	ENSG00000226782.2	lincRNA	chr3	177337628	177349166	-		non-IFN			0.759613	0.683817	0.759243	0.813443	darkred	green	0.185801	0.0315781	0.154223	0.554669	4.2171	-0.0978335	0.556767	0.866779	0.140664	0.242278	0.116231	N	N	N	N
RP11-706O15.1	ENSG00000205664.10	lincRNA	chrX	3817528	3843857	-		non-IFN			2.29143	2.50803	2.10704	2.30123	purple	grey	0.0985939	0.0167301	0.0818637	0.55599	25.249	-0.09296	0.579474	0.873723	0.114139	0.0670993	0.234711	N	N	N	N
RP11-706O15.3	ENSG00000234449.2	lincRNA	chrX	3853010	3882317	-		non-IFN			0.844595	0.862377	0.796282	0.874671	grey	grey	0.097151	0.0191854	0.0779656	0.769916	30.2206	-0.0800372	0.601966	0.882232	0.0461056	0.00923179	0.150478	N	N	N	N
RP11-706P11.2	ENSG00000278703.1	lincRNA	chr18	57588611	57589091	-		non-IFN			1.28173	1.05836	1.5272	1.22281	lightcyan	green	0.118287	0.0512515	0.0670355	-1.78399	6.47086	0.256718	0.110014	0.460622	-0.00880064	-0.147033	-0.0230041	N	N	N	N
RP11-707G18.1	ENSG00000278743.1	lincRNA	chr12	25385670	25386241	-		non-IFN			9.40659	12.2484	6.82709	9.67665	purple	darkred	0.249648	0.0598454	0.189803	1.90008	54.2981	-0.384918	0.0252	0.2037	-0.221581	-0.259616	-0.0437597	N	N	N	N
RP11-707M3.3	ENSG00000272155.1	antisense	chr8	65714334	65714778	-		non-IFN			1.55362	1.41104	1.93795	1.31513	turquoise	turquoise	0.119369	0.0611749	0.0581942	-1.48723	6.72033	0.257242	0.213765	0.614757	-0.100106	-0.0926794	-0.254759	N	N	N	N
RP11-707P17.2	ENSG00000259668.5	antisense	chr15	51457286	51460582	+		non-IFN			2.97886	2.73712	3.75323	2.46623	darkgreen	tan	0.290423	0.0575133	0.23291	-3.2267	11.019	0.537791	0.00270388	0.0416158	0.316628	0.134649	0.317387	Y	N	N	N
RP11-709D24.5	ENSG00000261789.1	antisense	chr16	4560001	4561662	-		non-IFN			1.08487	0.999734	1.16626	1.07314	royalblue	green	0.176041	0.0647977	0.111243	-1.15579	27.2844	0.0988996	0.296814	0.699263	0.172028	0.138927	0.216031	N	N	N	N
RP11-70C1.1	ENSG00000225611.1	antisense	chr3	42770612	42773635	+		non-IFN			4.37828	4.43142	4.21212	4.48739	grey	grey	0.121802	0.0349668	0.0868352	0.598936	52.0128	-0.136827	0.327242	0.722819	-0.018848	-0.132172	0.130241	N	N	N	N
RP11-710M11.1	ENSG00000266373.1	processed_pseudogene	chr18	3580169	3580754	+		non-IFN			1.88113	1.83455	1.94438	1.85821	brown	blue	0.176441	0.0418145	0.134626	-0.382061	12.1229	0.0367456	0.798586	0.948043	-0.0557618	0.0927682	-0.165699	N	N	N	N
RP11-712L6.5	ENSG00000255062.1	antisense	chr11	126294298	126304318	-		non-IFN			2.64104	2.37663	3.15456	2.37459	grey	turquoise	0.0880305	0.0488612	0.0391692	-1.70411	4.25994	-0.265317	0.199762	0.595127	0.169192	0.188238	0.0738553	N	N	N	N
RP11-713C19.2	ENSG00000213331.4	processed_pseudogene	chr4	187970273	187971284	+		non-IFN			1.44008	1.23958	1.64127	1.40409	darkgreen	grey	0.157477	0.0311886	0.126288	-1.47762	11.9466	0.165912	0.21522	0.617292	-0.158314	-0.00540397	-0.292135	N	N	N	N
RP11-713H12.1	ENSG00000244604.1	processed_pseudogene	chr17	8561230	8561576	+		non-IFN			8.00945	7.9548	8.24034	7.8443	grey	black	0.061027	0.0753665	-0.0143395	-0.670925	19.8557	0.0274695	0.814375	0.953102	0.0491369	-0.110331	0.047046	N	N	N	N
RP11-713N11.4	ENSG00000258449.1	antisense	chr12	25096868	25100980	-		non-IFN			5.04805	4.82678	5.00768	5.23986	grey	grey	0.170787	0.0264171	0.14437	0.444392	2.9651	-0.126185	0.536222	0.856663	-0.0342981	-0.0247682	0.0511971	N	N	N	N
RP11-713N11.6	ENSG00000276842.1	antisense	chr12	25103124	25103869	-		non-IFN			1.14121	0.973594	0.938741	1.43817	turquoise	grey	0.311735	0.021753	0.289982	1.87788	11.0983	-0.384272	0.0558192	0.324265	-0.244847	-0.469023	0.165007	N	Y	N	N
RP11-715J22.1	ENSG00000243445.1	processed_pseudogene	chr16	2332313	2332732	-		non-IFN			3.68255	3.33167	3.28723	4.27905	brown	brown	0.116704	0.0595931	0.057111	2.82959	14.0862	-0.36664	0.00447657	0.0611388	0.0150833	0.0234172	0.242321	N	N	N	N
RP11-717A5.2	ENSG00000273196.1	antisense	chr2	85387074	85387146	-		non-IFN			130.358	125.255	125.132	138.572	turquoise	turquoise	0.38382	0.0324122	0.351408	0.399671	9.45938	-0.0991884	0.564354	0.869142	0.000836815	0.00433642	0.0450158	N	Y	N	N
RP11-719K4.6	ENSG00000261695.1	antisense	chr16	14734685	14746177	-		non-IFN			0.704719	0.608123	0.655911	0.815971	darkgreen	grey	0.128011	0.023235	0.104776	1.6492	4.6852	-0.228348	0.175539	0.564478	-0.0736329	-0.127345	0.00155667	N	N	N	N
RP11-720L3.1	ENSG00000279962.1	TEC	chr18	13710249	13710484	-		non-IFN			18.1987	17.6455	18.2845	18.5135	grey	green	0.120109	0.0629184	0.0571905	0.169991	15.7038	-0.0421925	0.70597	0.919147	0.313107	0.137801	0.471671	N	N	N	N
RP11-723D22.3	ENSG00000253829.1	antisense	chr8	38844866	38846439	-		non-IFN			4.90281	4.69361	5.02867	4.93943	lightgreen	green	0.214446	0.0425186	0.171927	-0.185161	15.5625	-0.0113819	0.930592	0.984748	0.183885	0.268622	0.128166	N	N	N	N
RP11-723J4.3	ENSG00000278986.1	TEC	chr18	35972151	35973916	+		non-IFN			1.28009	1.17459	1.17571	1.44665	green	grey	0.130162	0.013726	0.116436	1.22955	27.672	-0.169922	0.396425	0.774394	-0.114677	-0.275603	0.242667	N	N	N	N
RP11-727A23.4	ENSG00000254676.1	sense_overlapping	chr11	83180144	83184520	+		non-IFN			1.98887	1.97445	1.95221	2.03141	orange	magenta	0.165877	0.0456239	0.120253	0.398556	24.1389	-0.0406829	0.737918	0.929668	0.120764	0.261867	0.132663	N	N	N	N
RP11-727A23.5	ENSG00000247137.8	processed_transcript	chr11	83184491	83193794	-		non-IFN			8.0515	8.86229	8.22564	7.32553	lightcyan	green	0.0736872	0.0695338	0.0041534	-0.896727	21.1876	0.0829077	0.687376	0.911446	0.158314	0.200397	0.104989	N	N	N	N
RP11-727F15.12	ENSG00000269176.2	antisense	chr11	62786023	62786785	-		non-IFN			6.72197	7.46606	6.42687	6.45713	orange	salmon	0.100366	0.0792054	0.0211603	0.0383984	15.2683	-0.0486013	0.811798	0.952678	-0.0127609	-0.198596	0.116058	N	N	N	N
RP11-727F15.14	ENSG00000283268.1	protein_coding	chr11	62832319	62832803	-		non-IFN			5.20043	6.06933	5.24557	4.54726	darkgreen	turquoise	0.271642	0.0466908	0.224951	-0.73209	24.8389	0.134757	0.481188	0.826008	0.0729362	0.0619205	0.0584616	N	N	N	N
RP11-72I8.1	ENSG00000260735.1	antisense	chr16	15094411	15109197	+		non-IFN			6.27047	5.88859	5.81484	6.94207	royalblue	green	0.357562	0.145831	0.211732	1.34482	251.237	-0.223895	0.134802	0.503396	0.0459834	0.036702	0.222604	N	N	N	N
RP11-730G20.2	ENSG00000253341.1	processed_pseudogene	chr8	74603244	74604244	-		non-IFN			3.7776	3.53404	3.5117	4.18415	saddlebrown	blue	0.176568	0.069578	0.10699	3.11435	52.3728	-0.271284	0.00330003	0.0483641	-0.023884	0.136	0.195103	Y	N	N	N
RP11-732M18.4	ENSG00000274023.1	sense_overlapping	chr6	158282841	158428379	+		non-IFN			1.65475	1.41517	1.71746	1.76852	grey	green	0.0903661	0.0538207	0.0365455	0.266162	10.9492	-0.0396101	0.790877	0.945363	0.149318	0.180132	0.166737	N	N	N	N
RP11-734E19.1	ENSG00000258090.1	processed_pseudogene	chr12	76757191	76757914	+		non-IFN			1.73893	1.75332	1.85862	1.62316	grey	red	0.0486558	0.047449	0.00120684	-1.60403	15.2363	0.157869	0.176488	0.565647	0.0130787	0.110106	-0.17279	N	N	N	N
RP11-734J24.1	ENSG00000243181.2	processed_pseudogene	chr8	34874159	34874633	+		non-IFN			22.652	23.6011	20.4726	23.9051	magenta	brown	0.255656	0.219816	0.0358401	3.97552	103.855	-0.243475	0.00103044	0.0200406	-0.0621179	0.134874	0.0486027	Y	N	N	N
RP11-736N17.10	ENSG00000278071.1	lincRNA	chr14	103208100	103208876	+		non-IFN			0.916723	0.830868	1.00984	0.895164	violet	greenyellow	0.183048	0.0267503	0.156297	-1.16891	9.11418	0.127577	0.355139	0.74406	0.178897	0.0182384	0.275876	N	N	N	N
RP11-737O24.3	ENSG00000263606.1	transcribed_processed_pseudogene	chr18	2945550	2946890	-		non-IFN			0.940687	1.01941	0.850711	0.964506	blue	turquoise	0.189186	0.0394574	0.149729	0.943189	12.2876	-0.184643	0.264103	0.668764	-0.173275	-0.183735	-0.185935	N	N	N	N
RP11-737O24.5	ENSG00000272625.1	antisense	chr18	2920966	2921685	+		non-IFN			2.16654	2.04559	2.66084	1.81578	cyan	yellow	0.354078	0.0743587	0.279719	-1.28016	14.9427	0.33658	0.0967047	0.432228	-0.157637	-0.0774655	-0.358553	N	Y	N	N
RP11-73E17.2	ENSG00000258738.1	antisense	chr14	34874343	34876459	+		non-IFN			4.12119	3.97126	4.41468	3.96805	black	magenta	0.213788	0.0904259	0.123362	-0.997505	35.2936	-0.0444031	0.829257	0.956014	-0.0414364	-0.117987	-0.0793901	N	N	N	N
RP11-73M18.7	ENSG00000269940.1	sense_intronic	chr14	103694560	103695170	+		non-IFN			3.31604	2.71442	3.69332	3.40781	grey	grey	0.110051	0.0361181	0.0739324	-0.684704	5.47932	0.0160288	0.927097	0.983892	0.258641	0.320185	0.174174	N	N	N	N
RP11-73M18.8	ENSG00000269958.1	sense_intronic	chr14	103696353	103697163	+		non-IFN			4.0245	3.67307	4.6094	3.75649	brown	red	0.160892	0.0335191	0.127373	-1.36144	44.5165	0.230415	0.16061	0.54077	0.0428787	0.207152	-0.170888	N	N	N	N
RP11-73M7.9	ENSG00000264078.1	antisense	chr1	31644694	31649371	+		non-IFN			0.811283	0.747825	0.895096	0.782124	pink	magenta	0.141816	0.0177244	0.124091	-0.760492	4.09413	0.180044	0.346666	0.737274	0.00457337	0.0270319	-0.138936	N	N	N	N
RP11-744D14.1	ENSG00000260668.1	processed_pseudogene	chr16	64260570	64261239	-		non-IFN			1.31459	1.22214	1.41124	1.29456	black	blue	0.0942703	0.0429358	0.0513345	-0.70364	8.11333	0.0635168	0.694406	0.914303	0.203173	0.421059	-0.00363223	N	N	N	N
RP11-745A24.1	ENSG00000240163.1	processed_pseudogene	chr15	60390371	60390682	+		non-IFN			6.9104	5.85818	6.7914	7.75814	steelblue	grey	0.102256	0.0378137	0.0644423	0.764891	17.8797	-0.136612	0.480095	0.824897	-0.0338132	0.132682	-0.194584	N	N	N	N
RP11-745A24.2	ENSG00000242667.1	processed_pseudogene	chr15	60404463	60404960	+		non-IFN			3.197	3.03053	2.98963	3.49747	grey	grey	0.0905499	0.0439073	0.0466426	2.12902	16.3112	-0.250317	0.0282583	0.219079	-0.0110986	0.0126093	0.165353	N	N	N	N
RP11-749H20.3	ENSG00000255757.1	processed_pseudogene	chr12	127876999	127877516	-		non-IFN			1.24452	1.14329	1.47818	1.10982	salmon	blue	0.15122	0.0422805	0.10894	-1.96965	6.85897	0.286037	0.0898184	0.417746	0.0610667	-0.121139	0.16812	N	N	N	N
RP11-74C1.2	ENSG00000223861.1	processed_pseudogene	chr1	151557446	151557940	+		non-IFN			4.08495	4.15334	3.53959	4.51787	violet	brown	0.1371	0.0417019	0.0953982	3.12836	20.0728	-0.359595	0.00147354	0.0259459	0.0123698	0.16302	0.148921	Y	N	N	N
RP11-74E22.3	ENSG00000262050.1	antisense	chr17	2712309	2712833	+		non-IFN			0.981305	0.818681	1.00962	1.07111	cyan	yellow	0.110627	0.0429707	0.0676567	0.198621	6.18853	-0.00421353	0.983099	0.995317	-0.0261152	-0.070228	0.030607	N	N	N	N
RP11-74E24.2	ENSG00000214558.4	processed_pseudogene	chr6	65302522	65304957	+		non-IFN			0.874441	0.840159	0.875377	0.897814	grey	blue	0.114122	0.116895	-0.00277349	0.348333	33.1112	-0.0472092	0.631927	0.893839	-0.105583	-0.0150861	-0.168466	N	N	N	N
RP11-750H9.5	ENSG00000255197.5	antisense	chr11	47383148	47409190	-		non-IFN			21.3455	20.8096	21.3495	21.7203	darkred	green	0.152018	0.15742	-0.00540232	0.265068	271.371	-0.0141808	0.860879	0.96563	0.162225	0.239126	0.183687	N	N	N	N
RP11-750H9.7	ENSG00000270072.1	sense_intronic	chr11	47513605	47514889	-		non-IFN			2.07861	1.7892	2.06035	2.29902	lightcyan	royalblue	0.104137	0.0299872	0.07415	0.916366	8.56013	-0.175882	0.238649	0.642717	0.123038	0.21751	0.0693582	N	N	N	N
RP11-753C18.12	ENSG00000282772.1	antisense	chr10	102845761	102854513	-		non-IFN			2.81146	2.83844	2.87746	2.73418	royalblue	grey	0.146457	0.0333196	0.113138	-0.648837	16.7558	0.0526326	0.643712	0.897615	0.0910866	-0.00562914	0.156013	N	N	N	N
RP11-756A22.7	ENSG00000273628.1	unprocessed_pseudogene	chr13	24933006	24936796	+		non-IFN			11.4673	9.93902	12.9842	11.2076	turquoise	turquoise	0.0912204	0.0691584	0.0220619	-1.88747	26.0163	0.173515	0.0942681	0.426666	-0.146824	-0.336622	-0.133874	N	N	N	N
RP11-756G20.1	ENSG00000277851.1	lincRNA	chr12	92247756	92363832	-		non-IFN			0.757931	1.02729	0.471604	0.820437	grey	turquoise	0.0560362	0.0392913	0.0167449	1.76104	7.50366	-0.262106	0.196917	0.592257	0.00650545	0.167917	0.0807548	N	N	N	N
RP11-756J15.3	ENSG00000267177.1	antisense	chr18	13234945	13236470	-		non-IFN			26.2878	26.0199	26.28	26.4839	darkgreen	green	0.214766	0.0785118	0.136255	0.104502	19.8981	-0.0226631	0.81694	0.953486	0.289321	0.378278	0.23056	N	N	N	N
RP11-756P10.3	ENSG00000180015.12	processed_pseudogene	chr4	188738373	188739494	+		non-IFN			3.02982	2.92017	3.08648	3.05724	magenta	turquoise	0.230633	0.117797	0.112836	-0.103537	47.1661	0.00704437	0.949557	0.989059	-0.172346	0.0657483	-0.309431	N	N	N	N
RP11-756P10.6	ENSG00000278974.1	TEC	chr4	188740507	188741281	-		non-IFN			3.52724	3.32129	3.75667	3.47019	turquoise	blue	0.237767	0.0389886	0.198779	-0.833017	34.5388	0.0866661	0.459065	0.812076	-0.0828972	0.0403046	-0.26031	N	N	N	N
RP11-758H9.2	ENSG00000273702.1	lincRNA	chr17	59618553	59619714	-		non-IFN			3.49344	3.58052	3.20347	3.68784	yellow	grey	0.0974414	0.0220012	0.0754402	1.09771	56.632	-0.182825	0.264106	0.668764	-0.0376227	-0.0211656	0.0530997	N	N	N	N
RP11-760D2.12	ENSG00000271047.1	processed_pseudogene	chr7	56603410	56603553	+		non-IFN			75.487	69.2977	81.3286	74.7016	yellow	magenta	0.179601	0.0191049	0.160496	-0.852332	12.0063	0.0995166	0.46041	0.812158	-0.0113675	-0.196569	0.152554	N	N	N	N
RP11-760D2.7	ENSG00000213650.3	processed_pseudogene	chr7	56567906	56568858	-		non-IFN			2.23802	2.07212	2.28632	2.31252	grey	turquoise	0.0887986	0.112462	-0.0236638	0.136797	17.9963	-0.0168232	0.878159	0.970472	-0.101721	-0.0317483	-0.205999	N	N	N	N
RP11-761I4.4	ENSG00000271725.1	3prime_overlapping_ncRNA	chr15	81303215	81309391	-		non-IFN			9.25492	9.37355	8.62423	9.72766	blue	turquoise	0.141243	0.0836066	0.0576365	1.56227	3.66736	0.154673	0.454814	0.809291	-0.343005	-0.38143	-0.190951	N	N	N	N
RP11-761N21.2	ENSG00000234287.1	processed_pseudogene	chr3	40761545	40761799	+		non-IFN			323.417	315.919	311.732	339.019	violet	brown	0.215427	0.39081	-0.175383	2.13106	353.906	-0.15545	0.0358097	0.252734	0.0138121	-0.0488609	0.157915	N	N	N	N
RP11-762H8.1	ENSG00000259322.1	antisense	chr15	78293286	78296049	+		non-IFN			2.28724	2.1052	2.44403	2.27739	orangered4	grey	0.0792065	0.0378269	0.0413796	-0.38435	5.76123	0.0873952	0.671358	0.9076	0.00970515	0.0812847	-0.12782	N	N	N	N
RP11-762H8.2	ENSG00000259562.2	transcribed_processed_pseudogene	chr15	78290527	78291221	-		non-IFN			0.660388	0.742873	0.625908	0.632587	grey	black	0.122157	0.0730219	0.0491352	0.0368094	6.2497	-0.0449805	0.827321	0.955487	-0.0174086	-0.0429077	0.046566	N	N	N	N
RP11-764K9.1	ENSG00000225411.2	lincRNA	chr9	63802144	63814159	-		non-IFN			3.38583	2.8271	3.40498	3.76333	grey	blue	0.11191	0.0362792	0.0756306	0.814616	162.795	-0.10962	0.502646	0.839555	-0.0283576	-0.025894	-0.0195448	N	N	N	N
RP11-766H1.1	ENSG00000266501.1	processed_pseudogene	chr17	73067870	73068288	-		non-IFN			2.32576	2.19357	2.59492	2.18157	grey	grey	0.122322	0.0255442	0.096778	-1.36419	8.91005	0.195632	0.197538	0.592755	0.27018	0.216384	0.269304	N	N	N	N
RP11-767N6.2	ENSG00000234329.1	processed_pseudogene	chr1	45651039	45651826	-		non-IFN			0.73823	0.670204	0.510098	0.987541	lightyellow	purple	0.0876301	0.0242951	0.063335	2.53644	8.3055	-0.376301	0.0647925	0.35143	-0.144307	-0.0801585	0.0243217	N	N	N	N
RP11-768G7.2	ENSG00000241213.1	lincRNA	chr3	117678693	117690932	-		non-IFN			1.16505	1.1243	1.10414	1.24755	lightcyan	grey	0.136146	0.0118057	0.124341	1.08878	5.62956	-0.17224	0.267166	0.671942	-0.0974427	-0.0729536	0.0524079	N	N	N	N
RP11-76E17.3	ENSG00000258476.5	lincRNA	chr15	93863109	93878356	+		non-IFN			2.00243	2.28082	1.75412	2.02502	grey60	greenyellow	0.256341	0.0582221	0.198119	0.543671	45.0328	-0.156597	0.441955	0.801864	-0.232438	-0.24557	-0.0913246	N	N	N	N
RP11-76H14.2	ENSG00000217769.4	processed_pseudogene	chr6	86897118	86897421	+		non-IFN			3.72727	3.98841	3.67193	3.59176	sienna3	blue	0.187259	0.0408079	0.146451	-0.168615	6.36998	0.0140853	0.928631	0.984343	-0.154182	0.0743046	-0.365817	N	N	N	N
RP11-770G2.2	ENSG00000255557.1	lincRNA	chr11	65745729	65771585	+		non-IFN			1.13389	0.845408	1.6203	0.908342	turquoise	royalblue	0.471001	0.0231106	0.447891	-1.71468	6.9565	0.325337	0.106022	0.452628	0.0827043	0.0861207	0.00561275	N	Y	N	N
RP11-771F20.1	ENSG00000239344.1	processed_pseudogene	chr8	103768281	103769029	+		non-IFN			8.28223	8.7174	7.55543	8.61636	magenta	brown	0.135944	0.126689	0.0092554	2.64572	75.1254	-0.219635	0.00572461	0.0725755	-0.162836	0.000675496	-0.0442786	N	N	N	N
RP11-774O3.1	ENSG00000248986.1	lincRNA	chr4	8320279	8323965	+		non-IFN			1.22761	1.13676	1.30224	1.22589	yellowgreen	tan	0.10551	0.0694874	0.0360221	-0.601772	10.1682	0.0343468	0.798385	0.948043	0.0425609	-0.0610198	0.113983	N	N	N	N
RP11-775C24.5	ENSG00000277782.1	lincRNA	chr15	80999593	80999981	-		non-IFN			2.5114	2.61592	2.37248	2.56021	grey	grey	0.0875693	0.0144184	0.0731509	0.362397	10.1167	-0.10335	0.616676	0.888728	-0.0229708	0.0905075	-0.121288	N	N	N	N
RP11-777B9.5	ENSG00000249072.1	processed_pseudogene	chr4	78008512	78008688	-		non-IFN			11.2232	21.0557	12.7659	2.92153	tan	grey	0.272888	0.0194741	0.253414	-1.02248	17.4709	0.149406	0.375177	0.760374	-0.092437	-0.295535	0.0643251	N	Y	N	N
RP11-777J24.1	ENSG00000233778.3	processed_pseudogene	chr8	92144088	92144435	-		non-IFN			7.6107	6.99336	7.77718	7.89958	brown	black	0.123544	0.0463801	0.0771638	0.226428	19.4066	-0.0556694	0.614404	0.888251	0.0722386	0.152887	0.0527538	N	N	N	N
RP11-778D9.4	ENSG00000228205.1	processed_pseudogene	chr3	184149704	184150435	+		non-IFN			20.8428	21.9496	18.5891	22.0501	magenta	brown	0.199436	0.0508962	0.148539	4.02764	183.23	-0.258952	0.000394027	0.009533	-0.0894732	-0.0950198	0.254602	Y	N	N	N
RP11-778J16.2	ENSG00000258357.1	processed_pseudogene	chr12	94521090	94521869	-		non-IFN			0.856589	0.9367	0.927853	0.737161	green	grey	0.111425	0.0158012	0.0956239	-1.9862	8.1723	0.281938	0.0614268	0.340802	0.275925	0.337523	0.133182	N	N	N	N
RP11-779O18.2	ENSG00000213386.3	processed_pseudogene	chr5	172762521	172763258	-		non-IFN			0.866642	0.898819	0.999476	0.726724	plum1	turquoise	0.102876	0.03934	0.0635358	-1.47708	4.57381	0.399879	0.0460102	0.291271	-0.010243	-0.196569	0.132317	N	N	N	N
RP11-779O18.3	ENSG00000253736.1	antisense	chr5	172762980	172777774	+		non-IFN			8.59119	9.2038	9.52354	7.3361	grey60	cyan	0.171182	0.0280097	0.143172	-1.56831	36.7297	0.209351	0.213749	0.614757	0.0386739	0.203324	-0.143732	N	N	N	N
RP11-77K12.5	ENSG00000262583.1	transcribed_unprocessed_pseudogene	chr16	75499788	75516280	-		non-IFN			1.0844	1.15749	0.981854	1.1233	darkmagenta	purple	0.0954547	0.0214412	0.0740135	0.756591	7.0306	-0.0588654	0.741759	0.930377	0.0945336	0.0132848	0.250624	N	N	N	N
RP11-77O7.1	ENSG00000232228.1	processed_pseudogene	chr2	69594741	69595058	-		non-IFN			1.53054	1.53819	1.44541	1.60025	pink	purple	0.0731917	0.0229124	0.0502793	0.575057	3.28568	-0.179502	0.3597	0.747682	0.0893132	-0.0416742	0.228935	N	N	N	N
RP11-77P16.4	ENSG00000249846.6	lincRNA	chr3	130112550	130120579	+		non-IFN			0.929542	0.905899	0.931945	0.94411	grey	grey	0.143728	0.0328729	0.110855	0.0715493	10.9482	-0.0451341	0.819991	0.953685	0.0890831	0.164277	0.243705	N	N	N	N
RP11-783K16.14	ENSG00000256116.1	antisense	chr11	64229214	64234352	-		non-IFN			13.1029	13.7552	13.2642	12.5001	grey	turquoise	0.112963	0.0329381	0.0800248	-1.25327	6.54917	0.30203	0.114645	0.469084	-0.0193859	0.106503	-0.318079	N	N	N	N
RP11-785H5.2	ENSG00000256712.1	sense_intronic	chr12	11166090	11171353	-		non-IFN	Taste Perception	Psychological Phenomena and Processes	2.63081	2.54646	2.00686	3.24091	grey	grey	0.0981674	0.0441862	0.0539812	2.45785	11.2722	-0.305314	0.139083	0.510738	-0.117152	-0.125908	0.0863086	N	N	N	N
RP11-78B10.2	ENSG00000236911.6	antisense	chr1	207551925	207606555	-		non-IFN			1.63992	1.59153	1.81712	1.51772	yellow	grey60	0.191815	0.186194	0.00562074	-1.10684	5.25443	0.200132	0.333514	0.727914	-0.0212438	0.023192	-0.145981	N	N	N	N
RP11-78O7.2	ENSG00000270091.1	lincRNA	chr17	19896590	19897287	-		non-IFN			1.14005	0.79885	1.198	1.32976	turquoise	grey	0.126451	0.0503302	0.0761208	0.311115	9.05762	-0.115555	0.553669	0.865251	0.0642453	-0.137985	0.351894	N	N	N	N
RP11-792A8.3	ENSG00000271064.1	processed_pseudogene	chr7	66748838	66749077	-		non-IFN			2.30176	2.85463	2.2588	1.94941	grey	lightcyan	0.0616124	0.0191338	0.0424786	-0.396253	3.01991	0.0652194	0.724641	0.925222	0.0270244	-0.00553506	0.0307021	N	N	N	N
RP11-792A8.4	ENSG00000272831.1	antisense	chr7	66739829	66740385	-		non-IFN			22.4146	25.9882	20.5976	21.4952	paleturquoise	black	0.20354	0.0473694	0.156171	0.561532	3.35248	0.0542642	0.79317	0.945989	-0.127683	-0.175404	-0.0965135	N	N	N	N
RP11-793H13.11	ENSG00000270175.1	antisense	chr12	53500162	53500936	-		non-IFN			2.32607	2.73702	2.20467	2.14311	purple	turquoise	0.122039	0.0401134	0.0819255	-0.151295	20.904	0.0475192	0.810513	0.952084	-0.209798	-0.167317	-0.233606	N	N	N	N
RP11-793H13.8	ENSG00000257379.1	processed_transcript	chr12	53441741	53467528	+		non-IFN			0.915882	0.867723	0.886093	0.976162	lightcyan	grey	0.0919336	0.0235097	0.068424	0.447948	3.29804	-0.179955	0.375267	0.760374	0.205984	0.104477	0.380519	N	N	N	N
RP11-796A5.4	ENSG00000279603.1	TEC	chr11	89300709	89301477	-		non-IFN			0.75797	0.615868	0.777034	0.841456	brown	green	0.119337	0.0404789	0.0788581	0.625017	7.6735	-0.098338	0.540572	0.858499	0.178531	0.413854	0.141311	N	N	N	N
RP11-796E2.4	ENSG00000245904.3	antisense	chr12	92145573	92189660	+		non-IFN			7.71137	8.10475	7.61108	7.52217	black	turquoise	0.158275	0.0725345	0.0857402	-0.148577	56.9624	0.27018	0.113533	0.467102	0.0509948	0.147483	0.0378789	N	N	N	N
RP11-796G6.1	ENSG00000241494.1	processed_pseudogene	chr14	101677943	101678380	+		non-IFN			15.0822	15.7217	13.5853	15.9515	grey	brown	0.0662885	0.222093	-0.155805	3.31227	59.3885	-0.258827	0.0032096	0.0474725	0.0025913	0.175179	0.0980701	Y	N	N	N
RP11-797A18.6	ENSG00000269951.1	sense_intronic	chr15	77067654	77068325	-		non-IFN			1.15693	0.972069	1.19093	1.25743	grey	yellow	0.0848651	0.0294897	0.0553754	0.180543	10.8838	-0.018877	0.921562	0.982847	0.0278194	-0.261311	0.331495	N	N	N	N
RP11-798G7.5	ENSG00000131484.4	lincRNA	chr17	45533963	45534710	+		non-IFN			3.00206	3.09899	3.16748	2.78767	greenyellow	grey	0.146532	0.0340467	0.112486	-0.802441	17.6127	0.115054	0.491706	0.833214	0.128098	0.180583	0.0496404	N	N	N	N
RP11-798G7.6	ENSG00000267198.1	lincRNA	chr17	45545804	45563230	+		non-IFN			1.72622	1.53154	1.8142	1.78602	salmon	pink	0.137068	0.0701859	0.0668822	-0.111658	5.82163	0.0291021	0.877164	0.970472	0.148046	0.361391	-0.103605	N	N	N	N
RP11-798M19.6	ENSG00000272870.1	antisense	chr4	173363780	173370446	-		non-IFN			3.84299	2.89394	4.26174	4.14342	grey60	turquoise	0.145968	0.0430893	0.102879	-0.140828	36.5084	-0.142304	0.433524	0.796959	-0.144037	-0.0754304	-0.165007	N	N	N	N
RP11-799B12.1	ENSG00000279332.1	TEC	chr18	24135468	24135829	-		non-IFN			25.1027	22.2859	32.7023	20.3855	lightgreen	grey	0.255955	0.02255	0.233405	-2.89164	39.1767	0.4641	0.0118325	0.123138	0.369945	0.298344	0.274839	N	N	N	N
RP11-799M12.2	ENSG00000273133.1	antisense	chr4	15563698	15564253	-		non-IFN			1.40631	1.2033	1.47925	1.48526	brown	pink	0.128119	0.0454702	0.0826488	0.0157372	9.318	0.00117966	0.995414	0.99909	0.00558697	-0.0967502	0.118275	N	N	N	N
RP11-79L9.2	ENSG00000174715.7	processed_pseudogene	chr3	138643874	138644694	-		non-IFN			0.811855	0.88801	0.843259	0.73039	grey	blue	0.0666024	0.0253135	0.0412889	-0.383989	4.91025	0.0308618	0.867806	0.967037	-0.00728219	0.0977512	-0.0408861	N	N	N	N
RP1-179N16.3	ENSG00000237719.1	processed_pseudogene	chr6	36091991	36092646	-		non-IFN			3.90521	3.13333	4.90449	3.56836	pink	green	0.120249	0.0478816	0.0723672	-1.49308	35.7446	0.32496	0.105911	0.452433	0.0913566	-0.0596689	0.192524	N	N	N	N
RP11-79O8.1	ENSG00000271991.1	lincRNA	chr2	19902025	19902569	+		non-IFN			0.823624	1.11515	0.732242	0.698476	grey	grey	0.116445	0.0288203	0.0876248	-0.136444	4.40284	0.00942849	0.960098	0.991507	-0.00640729	0.0345953	0.0187	N	N	N	N
RP11-79P5.10	ENSG00000255883.1	processed_pseudogene	chr5	73508685	73509254	+		non-IFN			5.40175	5.20269	5.23814	5.68664	lightcyan	lightyellow	0.132495	0.0405757	0.0919191	0.992328	34.0187	-0.112774	0.319823	0.718276	-0.0915511	-0.107179	-0.0626127	N	N	N	N
RP11-79P5.3	ENSG00000249149.2	transcribed_processed_pseudogene	chr5	73382384	73410509	+		non-IFN			2.57564	2.57027	2.69889	2.47069	pink	blue	0.122741	0.0509516	0.0717891	-1.49782	29.3364	0.109402	0.2124	0.613433	0.0343958	0.00833112	-0.0278471	N	N	N	N
RP11-7F17.8	ENSG00000273729.1	antisense	chr14	77028086	77031572	+		non-IFN			1.4827	1.41394	1.49576	1.51972	grey	turquoise	0.0941054	0.0548686	0.0392368	0.177461	44.4427	-0.0273904	0.844642	0.960594	0.0760522	0.341351	-0.0729905	N	N	N	N
RP1-17K7.2	ENSG00000254584.1	antisense	chr11	32035981	32041318	-		non-IFN			1.52947	0.957449	2.00261	1.51576	brown	pink	0.221524	0.0434237	0.178101	-1.03351	17.97	0.216405	0.287645	0.691827	0.0153522	-0.0168874	-0.00778334	N	N	N	N
RP11-800A3.2	ENSG00000215841.3	antisense	chr11	73214998	73215913	-		non-IFN			8.0073	7.59916	7.00701	9.17799	purple	grey	0.18529	0.0204413	0.164849	2.78072	9.85565	-0.388619	0.00311474	0.0465065	-0.185889	0.0182384	0.0458353	Y	N	N	N
RP11-802E16.3	ENSG00000255031.5	antisense	chr11	68050740	68053762	+		non-IFN			2.35698	2.29055	2.43433	2.33563	lightyellow	grey	0.139494	0.0311019	0.108392	-0.330817	22.4044	-0.00422535	0.979216	0.99516	-0.158729	-0.45641	0.0403004	N	N	N	N
RP11-802F5.1	ENSG00000254885.1	lincRNA	chr11	79191558	79193160	+		non-IFN			1.30656	1.51775	1.23967	1.21651	grey	brown	0.0911836	0.0256553	0.0655283	-0.12864	3.51892	0.0118582	0.946539	0.988066	-0.0281777	-0.333732	0.278581	N	N	N	N
RP11-802O23.3	ENSG00000272182.1	antisense	chr3	58428255	58428815	+		non-IFN			27.0586	28.4992	26.5175	26.519	red	yellow	0.157718	0.267102	-0.109384	0.00135493	5.73404	0.275111	0.152512	0.529314	-0.218378	0.0175629	-0.496923	N	N	N	N
RP11-802O23.4	ENSG00000275607.1	processed_pseudogene	chr3	58379217	58379525	-		non-IFN			3.66755	3.65217	2.8427	4.4062	pink	lightyellow	0.170449	0.0838341	0.0866153	1.87445	8.81073	-0.284525	0.1692	0.553983	-0.116434	0.153601	-0.131129	N	N	N	N
RP11-803B1.8	ENSG00000272690.5	lincRNA	chr3	75435348	75457486	+		non-IFN			1.30558	1.19272	0.984983	1.66814	magenta	pink	0.0759369	0.0522317	0.0237052	2.7322	10.6341	-0.307677	0.102108	0.444732	-0.135952	-0.130879	0.0757579	N	N	N	N
RP11-804F13.2	ENSG00000257645.1	processed_pseudogene	chr12	38532895	38533050	-		non-IFN			117.946	130.265	99.2232	125.769	purple	blue	0.10075	0.0763673	0.0243824	3.12848	23.1999	-0.325672	0.00191691	0.0315735	-0.290226	-0.0427814	-0.323441	Y	N	N	N
RP11-804H8.6	ENSG00000273356.1	lincRNA	chr3	50669989	50672048	+		non-IFN			3.9297	3.77753	4.22107	3.78002	grey	grey	0.113051	0.0292372	0.083814	-0.908107	71.1513	-0.00626353	0.968961	0.993706	-0.0630468	-0.203775	0.101875	N	N	N	N
RP11-807C20.2	ENSG00000282980.1	processed_pseudogene	chr17	5512040	5512537	-		non-IFN			3.80855	2.66001	3.98725	4.46162	grey	blue	0.118312	0.20299	-0.0846781	0.689256	25.6105	-0.148548	0.427462	0.794181	0.103725	0.0603444	0.232463	N	N	N	N
RP11-807H22.6	ENSG00000255860.2	transcribed_unprocessed_pseudogene	chr11	72172439	72178042	+		non-IFN			13.7366	17.2883	10.5199	14.0678	orange	lightgreen	0.179451	0.0255471	0.153904	0.798039	129.525	-0.295511	0.147105	0.520714	-0.0723119	-0.00607947	0.0709149	N	N	N	N
RP11-809N8.4	ENSG00000256448.5	antisense	chr11	73405297	73410682	+		non-IFN			1.62493	1.04665	2.13838	1.58009	tan	turquoise	0.0816505	0.0755032	0.00614725	-1.32913	3.55781	0.163671	0.428719	0.794961	0.301563	0.208848	0.363312	N	N	N	N
RP11-809N8.5	ENSG00000256148.1	processed_pseudogene	chr11	73510658	73510820	+		non-IFN			42.9621	48.5889	18.5822	60.5018	grey60	salmon	0.0992852	0.0379885	0.0612968	1.17345	5.29811	-0.382508	0.0170933	0.157666	-0.160905	-0.0803841	0.129376	N	N	N	N
RP11-809O17.1	ENSG00000253210.1	antisense	chr8	141126044	141129961	-		non-IFN			6.59154	7.11507	6.35796	6.42809	turquoise	grey	0.134817	0.0251249	0.109692	0.0908242	38.9745	-0.0542164	0.717278	0.92322	0.225052	0.366795	0.0819846	N	N	N	N
RP11-810P12.7	ENSG00000279491.1	TEC	chr11	61967794	61969490	+		non-IFN			14.912	19.6241	12.4544	13.7542	plum1	magenta	0.108904	0.117677	-0.00877341	0.693989	329.273	-0.12826	0.412565	0.787232	-0.108541	-0.0405298	-0.16985	N	N	N	N
RP11-815I9.4	ENSG00000264885.1	sense_intronic	chr17	18667629	18669461	-		non-IFN			0.846375	0.860592	0.788562	0.88735	grey	grey	0.138466	0.0386725	0.0997936	0.957312	22.9552	-0.165601	0.262221	0.667434	-0.181831	0.103126	-0.221739	N	N	N	N
RP11-815J21.4	ENSG00000259367.1	antisense	chr15	85619623	85670948	-		non-IFN			0.72889	0.52279	0.672412	0.924206	orange	magenta	0.121636	0.0221449	0.0994909	1.62765	7.85143	-0.259381	0.20154	0.597204	-0.304893	-0.485398	0.0126305	N	N	N	N
RP11-815J4.7	ENSG00000267533.1	processed_pseudogene	chr18	12067173	12068417	-		non-IFN			0.806881	0.766509	0.764297	0.872953	turquoise	red	0.221006	0.0900765	0.13093	1.20181	13.0093	-0.153099	0.277108	0.681578	-0.276291	0.0403046	-0.431889	N	N	N	N
RP11-815M8.1	ENSG00000238042.5	lincRNA	chr1	221880981	221978523	-		non-IFN	Colorectal Neoplasms	Digestive System Diseases;Neoplasms	1.10264	1.42102	0.702813	1.23068	paleturquoise	grey	0.165028	0.0156145	0.149413	1.84124	8.16369	-0.423867	0.039568	0.26626	-0.0485563	0.120923	-0.0586541	N	N	N	N
RP11-815N9.2	ENSG00000248988.1	processed_pseudogene	chr4	159007119	159007835	+		non-IFN			2.11557	1.60291	3.52156	1.23687	midnightblue	black	0.174468	0.0299928	0.144475	-3.66645	20.0696	0.577744	0.00435409	0.0599766	0.036315	-0.187096	-0.1265	N	N	N	N
RP11-817O13.8	ENSG00000260274.1	lincRNA	chr15	75368155	75369584	+		non-IFN	Arterial Pressure	Other	2.71557	2.66228	2.59295	2.86139	grey	turquoise	0.144036	0.165444	-0.0214079	0.774649	33.6255	-0.204019	0.238017	0.64196	-0.0392851	0.129245	-0.114848	N	N	N	N
RP11-818O24.3	ENSG00000262777.1	antisense	chr17	1424473	1426484	+		non-IFN			0.707362	0.463474	0.719741	0.868597	greenyellow	tan	0.0964868	0.0388547	0.0576321	0.665212	6.31879	-0.13463	0.514426	0.846359	0.00174524	0.160132	-0.0374779	N	N	N	N
RP11-819M15.1	ENSG00000213252.3	processed_pseudogene	chr11	106826392	106827890	-		non-IFN			1.19104	1.17783	1.25345	1.1453	grey	yellow	0.0767389	0.0409078	0.0358311	-0.831246	26.0512	0.101675	0.474029	0.820949	0.0268909	0.214358	-0.248029	N	N	N	N
RP11-819M15.2	ENSG00000274584.1	unprocessed_pseudogene	chr11	106824025	106824954	+		non-IFN			7.03032	6.82384	7.86424	6.44025	tan	yellow	0.113634	0.0297916	0.0838426	-1.97454	13.0184	0.253328	0.0553995	0.322815	0.0803792	0.148384	-0.238343	N	N	N	N
RP11-81A1.4	ENSG00000279394.1	TEC	chr15	79875920	79878179	-		non-IFN			1.20914	1.14477	1.25764	1.21178	lightgreen	green	0.228953	0.0838468	0.145106	-0.592912	42.4784	0.0375375	0.650736	0.899933	0.320612	0.587682	0.111042	N	N	N	N
RP11-81A1.6	ENSG00000278600.1	sense_intronic	chr15	79920195	79922455	-		non-IFN			4.8783	4.17339	4.79459	5.44976	turquoise	grey	0.348786	0.0318574	0.316928	1.21451	180.548	-0.173456	0.164997	0.546783	-0.07571	-0.0148609	-0.102567	N	Y	N	N
RP11-81A22.4	ENSG00000280254.1	TEC	chr17	4787057	4789162	+		non-IFN			1.18179	1.15136	1.21436	1.17454	turquoise	grey	0.232587	0.0233942	0.209193	-0.190137	36.128	0.0303483	0.864394	0.965815	0.0565686	0.127669	0.075239	N	N	N	N
RP11-81H14.2	ENSG00000251301.6	lincRNA	chr12	68332888	68451663	-		non-IFN			4.58912	3.26728	7.0486	3.35206	midnightblue	grey	0.106265	0.0449115	0.061353	-3.834	32.5198	0.730567	7.24588e-05	0.00235378	0.164794	-0.0121589	0.0930542	Y	N	N	N
RP11-81K2.1	ENSG00000262039.1	antisense	chr17	49370740	49476988	+		non-IFN			1.97851	2.07486	2.06998	1.82979	blue	red	0.134605	0.0241303	0.110475	-1.09868	6.03787	0.0809015	0.585692	0.876542	0.180707	0.0704768	0.215685	N	N	N	N
RP11-823E8.3	ENSG00000274021.1	lincRNA	chr12	89351015	89353271	+		non-IFN			46.6949	32.9774	49.6185	53.7981	skyblue	darkgreen	0.147577	0.101663	0.0459144	0.820858	83.1228	0.130098	0.341714	0.733606	-0.139539	0.0207152	-0.242494	N	N	N	N
RP11-823P9.3	ENSG00000233974.3	processed_pseudogene	chr5	21481327	21484011	-		non-IFN			1.18139	1.10838	1.36339	1.07234	purple	brown	0.138413	0.0489451	0.0894679	-1.80022	50.1667	0.279459	0.0946919	0.427306	0.154305	0.095245	0.0762768	N	N	N	N
RP11-82H13.2	ENSG00000226970.2	processed_pseudogene	chr1	84244334	84244577	+		non-IFN			105.649	104.078	108.962	103.836	grey	black	0.130458	0.0284639	0.101994	-1.19548	100.097	0.0460176	0.515306	0.846887	-0.0323179	-0.0869139	-0.118999	N	N	N	N
RP1-182O16.1	ENSG00000217239.3	processed_pseudogene	chr6	5788346	5788699	-		non-IFN			10.8678	11.1786	9.85824	11.5392	darkgrey	brown	0.0721654	0.0536654	0.0185	2.38024	27.6527	-0.234803	0.0200539	0.173963	0.0677161	-0.172927	0.454893	N	N	N	N
RP11-82O18.2	ENSG00000261523.1	antisense	chr16	14695567	14707055	-		non-IFN			0.761477	0.706724	0.731945	0.826185	grey	green	0.0847932	0.0566126	0.0281805	0.855893	4.94149	-0.133333	0.437734	0.798823	0.0705274	-0.0646225	0.318079	N	N	N	N
RP11-82O19.1	ENSG00000263657.1	antisense	chr17	29761103	29787836	+		non-IFN			1.17074	1.19448	1.09043	1.22483	greenyellow	grey	0.0585496	0.0141299	0.0444196	0.798791	22.3531	0.0742692	0.540701	0.858499	0.170928	0.170225	0.386054	N	N	N	N
RP11-82O19.2	ENSG00000265713.1	transcribed_processed_pseudogene	chr17	29775747	29776701	-		non-IFN			1.55936	1.60209	1.36601	1.69981	darkorange	blue	0.0921728	0.0721525	0.0200203	1.01153	21.2988	-0.154475	0.455369	0.809539	0.0770238	0.258359	0.0255986	N	N	N	N
RP11-830F9.6	ENSG00000205018.2	antisense	chr16	88939789	88951524	+		non-IFN			0.957628	1.12306	1.00881	0.795693	greenyellow	yellow	0.156626	0.0442354	0.112391	-1.05188	24.3492	0.163513	0.42949	0.795103	0.0869828	0.00789838	0.176137	N	N	N	N
RP11-83A24.2	ENSG00000273247.5	antisense	chr4	139411927	139454034	-		non-IFN			3.32341	2.84106	3.57021	3.44612	cyan	grey	0.129307	0.0189796	0.110327	-0.274329	128.076	0.21943	0.136111	0.505268	0.0156456	0.0785828	-0.0717797	N	N	N	N
RP11-83J16.1	ENSG00000231409.3	processed_pseudogene	chr15	34943080	34943394	+		non-IFN			25.5658	25.6173	23.7329	27.1468	magenta	brown	0.137062	0.372641	-0.235579	2.10704	50.0963	-0.223715	0.0324549	0.238831	0.102039	0.0569669	0.339354	N	N	N	N
RP11-83J16.3	ENSG00000259751.1	processed_pseudogene	chr15	34849137	34850395	-		non-IFN			1.44003	1.28986	1.44708	1.53981	skyblue	darkgrey	0.156337	0.0979684	0.0583687	0.863875	26.5412	-0.0818755	0.435005	0.797299	-0.187943	0.0065298	-0.3333	N	N	N	N
RP11-83M16.5	ENSG00000249736.1	lincRNA	chr5	67632266	67646789	-		non-IFN			0.919734	0.799934	1.00281	0.930996	pink	green	0.231556	0.0436549	0.187901	-0.680195	7.07824	0.0605902	0.673001	0.9076	0.340512	0.409801	0.332608	N	N	N	N
RP11-840I19.3	ENSG00000259118.5	antisense	chr14	65082034	65094212	+		non-IFN			5.20219	5.28944	5.57204	4.81427	brown	midnightblue	0.178527	0.0531664	0.125361	-1.84989	9.8089	0.107329	0.584596	0.87544	0.096587	0.125642	-0.00934001	N	N	N	N
RP11-848D3.4	ENSG00000257779.1	processed_pseudogene	chr12	63002469	63002795	+		non-IFN			2.06382	2.16942	1.98388	2.05982	grey	grey	0.0709156	0.0408398	0.0300757	0.263695	4.27237	-0.0787256	0.647297	0.899075	-0.148878	-0.0168874	-0.230214	N	N	N	N
RP11-848G14.2	ENSG00000248477.6	transcribed_unprocessed_pseudogene	chr5	69607099	69624049	+		non-IFN			48.3818	44.8577	54.4892	45.4805	skyblue	blue	0.11565	0.0808687	0.0347815	-1.7128	350.932	0.252916	0.0551178	0.321983	0.0809659	0.126993	-0.0812927	N	N	N	N
RP11-848G14.5	ENSG00000250138.4	unprocessed_pseudogene	chr5	69631963	69636399	+		non-IFN			5.25732	4.90822	6.31742	4.56836	purple	brown	0.16732	0.0516826	0.115638	-2.26607	381.086	0.354193	0.0484791	0.300998	0.144208	0.116185	0.00951298	N	N	N	N
RP11-848P1.2	ENSG00000264456.1	sense_intronic	chr17	30971652	30973312	+		non-IFN			3.92366	3.73001	4.09483	3.90931	grey	green	0.099853	0.0854498	0.0144032	-0.506274	106.074	0.0676442	0.58355	0.874899	0.19117	0.352384	0.104643	N	N	N	N
RP11-848P1.3	ENSG00000265743.1	lincRNA	chr17	30964935	30965500	-		non-IFN			3.6964	3.32088	4.01626	3.67925	grey	grey	0.0922839	0.0293807	0.0629032	-0.599123	17.8079	-0.0412189	0.819484	0.953685	-0.070014	-0.179007	-0.0463541	N	N	N	N
RP11-848P1.4	ENSG00000266340.1	antisense	chr17	30978610	30980250	-		non-IFN			8.19849	7.51673	8.24723	8.63672	lightcyan	lightcyan	0.159623	0.0700423	0.0895805	0.410506	66.5691	-0.0936595	0.455048	0.809339	0.278076	0.0770066	0.443305	N	N	N	N
RP11-848P1.7	ENSG00000264148.1	processed_pseudogene	chr17	31008154	31008319	-		non-IFN			29.4725	25.25	33.4105	28.9785	turquoise	grey	0.169788	0.0322502	0.137538	-1.27315	8.41997	0.17591	0.235457	0.639483	-0.0594043	-0.00517881	-0.175904	N	N	N	N
RP11-848P1.9	ENSG00000266865.6	transcribed_unprocessed_pseudogene	chr17	31008497	31093127	+		non-IFN			2.37547	2.16885	2.97307	1.99401	greenyellow	grey	0.0852048	0.0175479	0.0676569	-2.96356	24.0904	0.489362	0.00199025	0.0325287	0.15516	-0.024543	0.18386	Y	N	N	N
RP11-849F2.10	ENSG00000271029.1	processed_pseudogene	chr17	8296505	8297216	-		non-IFN			6.38801	5.98668	6.19214	6.84413	violet	brown	0.127136	0.261145	-0.134009	1.19369	21.8393	-0.185068	0.147246	0.520714	0.0901577	0.0150861	0.215512	N	N	N	N
RP11-849F2.5	ENSG00000265749.5	antisense	chr17	8365563	8381328	+		non-IFN			1.53323	1.52297	1.54227	1.5325	grey	green	0.105419	0.0325035	0.0729159	-0.0500149	15.2719	-0.035398	0.806805	0.951208	-0.0295555	-0.125417	0.0460082	N	N	N	N
RP11-849H4.2	ENSG00000254469.7	protein_coding	chr11	71865509	71928654	-		non-IFN			0.906695	0.585895	0.75159	1.27	black	blue	0.0543822	0.0596806	-0.00529845	2.37881	13.8841	-0.332701	0.0688739	0.364745	-0.0128832	-0.0229669	0.061056	N	N	N	N
RP11-849H4.4	ENSG00000251143.1	antisense	chr11	72014291	72020910	+		non-IFN			2.1585	2.13273	2.08975	2.23734	royalblue	turquoise	0.149841	0.112791	0.0370496	0.65158	6.90808	-0.302547	0.0721281	0.37456	-0.0637558	0.0956953	-0.106372	N	N	N	N
RP11-849I19.2	ENSG00000279416.1	TEC	chr18	79085134	79086435	+		non-IFN			1.11978	0.926083	1.20531	1.18104	grey	black	0.0718691	0.040313	0.0315561	-0.104794	22.6392	-0.00336929	0.986073	0.996798	-0.140077	-0.37445	0.0934001	N	N	N	N
RP11-84A12.1	ENSG00000280176.1	TEC	chr2	196831975	196832190	-		non-IFN			10.9281	9.91177	12.1799	10.541	lightcyan	grey	0.214865	0.0278086	0.187056	-1.19945	7.13784	0.147556	0.33193	0.726416	0.0677161	0.159642	0.0102048	N	N	N	N
RP11-84A14.4	ENSG00000228150.1	sense_intronic	chr1	9942923	9949974	+		non-IFN			1.20567	1.01739	1.06246	1.46492	cyan	black	0.155717	0.0920994	0.0636181	1.47209	6.20627	-0.305658	0.122405	0.482017	-0.13727	-0.247117	-0.0167774	N	N	N	N
RP11-84A19.2	ENSG00000203620.2	lincRNA	chr1	31842019	31855568	-		non-IFN			0.889857	0.826298	0.918847	0.909144	royalblue	green	0.229902	0.0431908	0.186711	-0.145684	31.5225	-0.0165876	0.868449	0.967257	0.212829	0.137351	0.376714	N	N	N	N
RP11-84C10.2	ENSG00000136315.4	lincRNA	chr14	20919361	20920299	+		non-IFN			21.5547	17.0987	23.2983	23.1617	skyblue3	black	0.126045	0.0379816	0.0880632	-0.0309977	58.4268	-0.0123543	0.946992	0.988066	0.0212927	0.136	0.0152208	N	N	N	N
RP11-84C10.4	ENSG00000258471.1	antisense	chr14	20995837	20999163	-		non-IFN			3.66657	3.60117	3.60727	3.76507	saddlebrown	grey	0.0866909	0.0425808	0.0441101	0.595245	9.0867	-0.151521	0.460385	0.812158	0.0166479	-0.121815	0.231079	N	N	N	N
RP11-84G21.1	ENSG00000257557.2	antisense	chr12	79934901	79942712	+		non-IFN			1.20627	1.21524	1.27871	1.13603	grey	turquoise	0.12446	0.154793	-0.0303329	-1.60424	22.0727	0.233446	0.140823	0.512449	-0.0310223	0.00765563	-0.219836	N	N	N	N
RP11-855A2.1	ENSG00000279573.1	TEC	chr17	67955314	67957291	+		non-IFN			1.60148	1.52317	1.61627	1.64371	lightcyan	green	0.0841629	0.0933485	-0.00918555	0.266207	48.6127	-0.0434234	0.620473	0.889958	0.2064	0.0240927	0.468903	N	N	N	N
RP11-855A2.3	ENSG00000266717.1	antisense	chr17	67950885	67951746	-		non-IFN			0.834198	0.984096	0.776565	0.77924	darkgreen	green	0.177918	0.0311023	0.146815	0.012192	7.29482	-0.0692166	0.737974	0.929668	0.197353	0.138717	0.329086	N	N	N	N
RP11-85A1.3	ENSG00000260475.1	lincRNA	chr10	99621055	99621918	+		non-IFN			1.17492	1.60027	0.888249	1.12762	purple	turquoise	0.087812	0.0725515	0.0152605	1.09092	12.4979	-0.192756	0.351023	0.740417	-0.341298	-0.356866	-0.148279	N	N	N	N
RP11-85B7.5	ENSG00000273816.1	lincRNA	chr17	9244666	9244897	-		non-IFN			3.69516	3.83669	2.3586	4.77458	greenyellow	tan	0.0804119	0.0390245	0.0413873	2.34361	4.32733	-0.448842	0.0289528	0.222726	-0.189522	0.0569474	-0.190496	N	N	N	N
RP11-85K15.3	ENSG00000279434.1	TEC	chr14	35086035	35088059	+		non-IFN			1.92375	1.87654	1.9931	1.89589	turquoise	green	0.156934	0.0494722	0.107462	-0.893189	48.6729	-2.28761e-05	0.999802	0.999943	0.175328	0.25894	-0.00709149	N	N	N	N
RP11-863H1.1	ENSG00000257568.1	antisense	chr12	62482349	62484932	-		non-IFN			0.827704	0.666191	0.959739	0.825213	grey	grey	0.123044	0.0206578	0.102386	-0.57335	11.0169	0.0739896	0.720211	0.923649	-0.000905424	-0.202537	0.206864	N	N	N	N
RP11-863K10.4	ENSG00000233170.4	processed_pseudogene	chr8	37747338	37748004	-		non-IFN			0.746758	0.863167	0.537382	0.84933	salmon	yellow	0.0941495	0.0614313	0.0327182	1.87072	5.70764	-0.339558	0.100358	0.440634	-0.315736	-0.0518871	-0.432377	N	N	N	N
RP11-863P13.3	ENSG00000261327.4	lincRNA	chr16	88177298	88178941	-		non-IFN			0.84031	0.808713	0.837744	0.864878	royalblue	grey	0.15746	0.0229365	0.134523	0.384128	15.0782	-0.047172	0.676078	0.908388	0.19491	0.213457	0.264807	N	N	N	N
RP11-864I4.3	ENSG00000250659.2	antisense	chr11	62537312	62542018	+		non-IFN			1.63323	1.29311	1.26208	2.2008	orange	black	0.148182	0.0740786	0.0741034	1.90558	3.44903	-0.426582	0.0387375	0.262823	-0.0170195	0.0228007	0.173731	N	N	N	N
RP11-864N7.2	ENSG00000227615.1	processed_pseudogene	chr11	74745716	74746114	-		non-IFN			23.8091	24.1038	22.81	24.4825	violet	brown	0.185	0.346518	-0.161519	1.3269	84.6747	-0.123776	0.198955	0.594317	0.137975	-0.0772318	0.234884	N	N	N	N
RP11-865I6.2	ENSG00000254337.1	lincRNA	chr8	68848742	68852763	-		non-IFN			2.30472	2.02697	2.34868	2.46199	lightcyan	green	0.0946721	0.0414714	0.0532006	0.509994	12.6416	-0.0717068	0.578641	0.873723	0.131325	0.027245	0.318252	N	N	N	N
RP11-867G23.3	ENSG00000245156.1	lincRNA	chr11	66269832	66278525	-		non-IFN			64.2478	51.9739	86.6442	53.1502	turquoise	red	0.5724	0.0568541	0.515546	-3.83577	2760.23	0.637897	3.82343e-07	2.24517e-05	0.274531	0.292265	-0.108621	Y	Y	Y	Y
RP11-867G2.6	ENSG00000255666.5	lincRNA	chr11	94641907	94651631	+		non-IFN			0.711601	0.797473	0.780082	0.59056	darkolivegreen	lightcyan	0.157908	0.0275911	0.130317	-0.726795	6.75917	0.103681	0.567622	0.870156	0.082771	0.122605	0.0376073	N	N	N	N
RP11-867O8.5	ENSG00000255478.1	antisense	chr11	65367438	65375299	+		non-IFN			1.19118	1.17874	1.37356	1.03905	grey60	grey	0.0802767	0.0291043	0.0511724	-2.84341	7.17441	0.315074	0.0275501	0.216227	0.320123	0.0738543	0.265671	N	N	N	N
RP11-872J21.5	ENSG00000276182.1	sense_intronic	chr14	96537170	96537904	+		non-IFN			1.02524	0.843789	1.12087	1.06895	grey	blue	0.101754	0.0255079	0.0762464	-0.222497	10.5224	0.0728852	0.72463	0.925222	-0.147887	-0.160224	-0.22096	N	N	N	N
RP11-875O11.3	ENSG00000253616.5	antisense	chr8	23071377	23074488	-		non-IFN			2.35741	2.08517	2.65778	2.28455	turquoise	turquoise	0.219654	0.0354172	0.184237	-0.581472	13.0325	0.0963491	0.640719	0.896919	0.0725771	0.110345	0.060155	N	N	N	N
RP11-876N24.3	ENSG00000280153.1	TEC	chr16	10933903	10936280	+		non-IFN			4.58843	4.85558	4.494	4.48318	yellow	green	0.196035	0.1445	0.0515351	-0.0248689	167.82	-0.0647634	0.645941	0.898732	0.152202	-0.00517881	0.386054	N	N	N	N
RP11-876N24.4	ENSG00000262222.1	antisense	chr16	10940719	10943021	+		non-IFN			2.55889	2.18873	2.6087	2.77624	darkgrey	turquoise	0.184124	0.123937	0.0601875	0.609036	25.4947	0.00491464	0.975902	0.994298	-0.185302	-0.105828	-0.169677	N	N	N	N
RP11-87F15.2	ENSG00000248980.1	antisense	chr4	176308268	176320458	-		non-IFN			3.20134	3.1273	3.23948	3.21994	black	grey	0.0874192	0.0323254	0.0550938	-0.0745751	15.0591	-0.0715584	0.591974	0.878691	0.0346159	0.0727285	-0.046873	N	N	N	N
RP11-87H9.4	ENSG00000280077.1	TEC	chr9	41012231	41014133	+		non-IFN			2.52055	2.36452	2.59723	2.56304	darkturquoise	grey	0.10933	0.0272523	0.0820772	-0.112082	74.4526	0.0137185	0.928869	0.984343	0.0700629	0.263218	-0.0934001	N	N	N	N
RP11-87N24.3	ENSG00000232035.1	lincRNA	chr9	10631750	10632203	-		non-IFN			63.4517	47.0275	87.0906	54.1873	turquoise	black	0.555136	0.0796506	0.475486	-2.77292	14.6376	0.472214	0.0048647	0.0652829	0.245391	0.116185	0.164142	N	Y	N	N
RP11-883G14.4	ENSG00000260620.1	lincRNA	chr16	51054728	51056399	-		non-IFN			0.980544	1.01501	0.98211	0.954835	grey	grey	0.0929762	0.0266756	0.0663006	-0.226478	5.00314	0.0385502	0.812602	0.952919	0.0607489	-0.105152	0.186454	N	N	N	N
RP11-886P16.6	ENSG00000268931.1	antisense	chr19	8423355	8427827	-		non-IFN			1.23789	1.23045	1.18109	1.29326	greenyellow	grey	0.0839247	0.0228385	0.0610862	0.746191	6.7423	-0.163031	0.304724	0.706888	-0.119615	0.0553907	-0.23056	N	N	N	N
RP11-887P2.3	ENSG00000186076.5	processed_pseudogene	chr12	93640822	93641586	-		non-IFN			77.8133	72.4125	86.8899	73.6169	yellow	turquoise	0.373518	0.32129	0.0522274	-2.66519	752.711	0.224019	0.0030866	0.0461772	0.146995	0.286185	-0.237824	Y	N	N	N
RP11-889L3.1	ENSG00000218227.3	processed_pseudogene	chr5	178055604	178056194	+		non-IFN			39.6219	39.6215	39.4614	39.7638	violet	brown	0.165249	0.145696	0.0195527	0.232852	260.236	-0.0394676	0.517794	0.847786	0.0497236	0.0204901	0.112772	N	N	N	N
RP11-889L3.4	ENSG00000251211.1	processed_pseudogene	chr5	178165702	178166562	+		non-IFN			1.51239	1.51478	1.3851	1.62301	grey	grey	0.120218	0.0248149	0.0954032	1.92745	16.7131	-0.230246	0.0464454	0.292811	-0.0565197	0.228993	-0.138716	N	N	N	N
RP11-88E10.5	ENSG00000274922.1	lincRNA	chr13	112686769	112689815	-		non-IFN			3.9796	4.172	3.9186	3.89761	turquoise	turquoise	0.355542	0.0911769	0.264365	-0.0466002	186.932	-0.00147339	0.990908	0.998155	-0.304062	-0.154238	-0.451261	N	Y	N	N
RP11-88I18.2	ENSG00000233178.7	antisense	chr9	68393881	68406500	-		non-IFN			1.52705	1.74382	1.6224	1.2899	cyan	pink	0.118219	0.0336168	0.084602	-1.18403	27.5661	0.226171	0.272198	0.676498	0.314834	0.469003	0.0453164	N	N	N	N
RP11-894P9.1	ENSG00000246451.2	antisense	chr14	103682362	103684015	-		non-IFN			2.1541	2.1149	2.07824	2.2487	turquoise	purple	0.204033	0.0286944	0.175339	0.472523	44.4313	-0.132637	0.467025	0.816451	0.0264753	-0.0713775	0.168812	N	N	N	N
RP11-89G4.1	ENSG00000277192.1	antisense	chr5	132488382	132488702	+		non-IFN			10.7582	10.0359	11.3601	10.7371	midnightblue	blue	0.115921	0.0963625	0.0195589	-0.357746	28.0308	0.109602	0.536127	0.856663	-0.19997	-0.131947	-0.346445	N	N	N	N
RP11-89K11.1	ENSG00000259658.4	transcribed_unprocessed_pseudogene	chr15	101737099	101746870	-		non-IFN			2.13661	2.43711	1.44738	2.53262	grey	turquoise	0.0687615	0.0259358	0.0428257	3.42068	12.1117	-0.542303	0.004461	0.061006	-0.26731	-0.146599	-0.256331	N	N	N	N
RP11-8L8.2	ENSG00000259004.1	lincRNA	chr14	101120856	101123542	+		non-IFN			5.05494	5.55756	4.28872	5.37622	white	yellow	0.0877898	0.0273078	0.060482	2.02468	81.0491	-0.359053	0.00551805	0.0709051	-0.192441	-0.0659735	-0.153418	N	N	N	N
RP11-90B9.2	ENSG00000259767.1	sense_intronic	chr15	83022236	83024336	-		non-IFN			1.40616	1.18212	1.34546	1.61786	grey	green	0.107703	0.032107	0.0755956	1.15795	6.64641	-0.251987	0.155627	0.534166	0.0921378	0.0621457	0.190087	N	N	N	N
RP11-90D4.4	ENSG00000277952.1	processed_pseudogene	chr12	8340182	8340397	+		non-IFN			29.4125	27.3959	30.0591	30.2654	grey	turquoise	0.0552651	0.042915	0.0123501	0.115214	19.1689	-0.0263037	0.779349	0.941922	-0.136337	-0.274702	-0.0700501	N	N	N	N
RP11-90E9.1	ENSG00000258204.1	processed_pseudogene	chr12	98794485	98794964	+		non-IFN			1.27837	1.29447	1.14857	1.38155	grey	yellow	0.104506	0.0330672	0.071439	1.59951	5.93787	-0.22735	0.135249	0.503951	0.0535372	0.241603	-0.089249	N	N	N	N
RP11-90H3.1	ENSG00000232952.1	processed_pseudogene	chr1	105891739	105893517	+		non-IFN			1.91541	1.92481	1.89125	1.9301	red	lightyellow	0.217549	0.170797	0.0467528	0.289118	50.2234	-0.0319881	0.748014	0.932443	0.00699162	0.155815	-0.0575967	N	N	N	N
RP11-90H3.2	ENSG00000237897.2	processed_pseudogene	chr1	105890693	105891430	-		non-IFN			1.19193	1.18028	1.21729	1.17778	darkred	brown	0.126426	0.16376	-0.0373335	-0.290479	7.78497	0.0124087	0.933943	0.985823	-0.0821393	0.0369271	-0.140619	N	N	N	N
RP11-90P5.1	ENSG00000248585.2	processed_pseudogene	chr8	38201699	38204238	-		non-IFN			1.50935	1.57678	1.30644	1.64079	purple	green	0.177415	0.0337149	0.1437	1.0897	19.3975	-0.226988	0.26472	0.669504	0.127126	0.150746	0.249669	N	N	N	N
RP11-91I20.4	ENSG00000255321.1	antisense	chr8	60551957	60553036	-		non-IFN			4.10163	3.64902	4.34963	4.2023	greenyellow	lightyellow	0.166367	0.0363985	0.129969	-0.221452	39.1767	0.0046756	0.977136	0.994946	-0.067056	-0.087139	0.0216204	N	N	N	N
RP1-191J18.66	ENSG00000272476.1	antisense	chr6	107957413	107959986	+		non-IFN			3.66442	3.8427	3.47358	3.70695	darkorange	turquoise	0.0859495	0.109884	-0.0239345	0.871087	109.018	-0.114359	0.288501	0.692489	0.0158656	-0.0783576	0.159645	N	N	N	N
RP11-91P24.5	ENSG00000254691.1	antisense	chr11	77850604	77851511	+		non-IFN			1.15222	0.910316	1.31821	1.17651	brown	grey	0.345324	0.0270809	0.318243	-0.533478	10.7236	0.121451	0.520812	0.84869	0.154525	0.208503	0.0901138	N	Y	N	N
RP11-925D8.3	ENSG00000259600.2	processed_pseudogene	chr15	58151033	58152513	+		non-IFN			0.835708	1.08255	1.03393	0.486569	green	greenyellow	0.134627	0.0256928	0.108934	-2.4477	16.2934	0.336744	0.0821352	0.399398	0.125075	0.0125528	0.0941085	N	N	N	N
RP11-927P21.2	ENSG00000266644.1	antisense	chr17	64899766	64900716	+		non-IFN			0.812375	0.825221	0.789834	0.823197	grey	pink	0.106303	0.041755	0.0645476	0.27787	5.1347	-0.0949115	0.58654	0.876826	0.168278	0.115861	0.243705	N	N	N	N
RP11-927P21.4	ENSG00000265982.1	unprocessed_pseudogene	chr17	64778842	64778937	-		non-IFN			65.2928	63.5433	66.7533	65.239	salmon	red	0.137803	0.0313817	0.106421	-0.104613	5.64101	0.0709699	0.719298	0.923618	0.00761165	0.0873966	-0.0913043	N	N	N	N
RP11-92G12.3	ENSG00000260088.1	lincRNA	chr1	200669507	200694250	+		non-IFN			2.03342	1.89889	2.09001	2.07845	yellow	green	0.0979711	0.0431885	0.0547826	-0.0738034	18.9955	0.00753254	0.942605	0.987677	0.0500414	0.310278	-0.113637	N	N	N	N
RP11-92K2.2	ENSG00000231767.3	processed_pseudogene	chr1	192716183	192716648	+		non-IFN			36.3153	37.4599	32.2232	39.118	violet	brown	0.151965	0.387827	-0.235862	4.02676	160.859	-0.29765	0.000380779	0.00928144	-0.154867	-0.0616953	0.150997	Y	N	N	N
RP11-930P14.2	ENSG00000260588.1	lincRNA	chr8	41828165	41829934	-		non-IFN			1.07238	1.16223	1.02834	1.04783	turquoise	turquoise	0.175153	0.0373969	0.137756	0.105396	27.1331	-0.0231919	0.898587	0.976451	-0.0707229	-0.151987	0.0437597	N	N	N	N
RP11-932O9.7	ENSG00000247728.2	antisense	chr15	30616998	30625773	-		non-IFN			1.6118	1.41812	1.87752	1.51405	darkred	grey	0.18767	0.0232267	0.164443	-1.56489	17.6335	0.196	0.254768	0.658923	0.278785	0.317483	0.203751	N	N	N	N
RP11-932O9.9	ENSG00000269930.1	lincRNA	chr15	30616958	30617749	+		non-IFN			0.92099	0.794616	1.10606	0.8469	greenyellow	pink	0.177615	0.0340732	0.143542	-1.39391	8.06341	0.268112	0.161887	0.541949	0.15438	0.248498	0.0354575	N	N	N	N
RP11-933H2.4	ENSG00000250608.1	processed_transcript	chr3	131325092	131381475	-		non-IFN			1.45517	0.849702	1.7406	1.63072	purple	lightyellow	0.130803	0.0258018	0.105001	-0.211715	17.5597	-0.238885	0.247687	0.651718	-0.244595	-0.287958	-0.228523	N	N	N	N
RP11-93H24.3	ENSG00000273723.1	lincRNA	chr13	52651305	52652279	-		non-IFN			0.808308	1.04079	0.682192	0.755479	turquoise	greenyellow	0.461291	0.0404662	0.420825	0.359105	9.65696	-0.0501282	0.805477	0.950606	-0.34468	-0.190185	-0.442872	N	Y	N	N
RP11-93O14.2	ENSG00000261131.1	sense_intronic	chr16	46660696	46661591	-		non-IFN			10.9448	12.4164	10.95	9.90144	grey	turquoise	0.173872	0.0938247	0.0800469	-0.791215	29.0864	0.0779202	0.633849	0.894621	0.201461	0.0324238	0.269304	N	N	N	N
RP11-93O14.3	ENSG00000280376.1	TEC	chr16	46673443	46673927	-		non-IFN			2.02809	1.82465	2.53087	1.72806	greenyellow	tan	0.142993	0.0656869	0.0773059	-1.33586	11.0456	0.273384	0.186519	0.577566	0.0983731	0.0480137	0.0540962	N	N	N	N
RP11-941H19.2	ENSG00000213791.4	processed_pseudogene	chr8	80300869	80301481	+		non-IFN			1.17932	1.25435	1.02017	1.26678	grey60	grey	0.124072	0.0172908	0.106781	2.23886	7.95902	-0.315078	0.0231969	0.192673	-0.377914	-0.288662	-0.256504	N	N	N	N
RP11-950C14.7	ENSG00000259138.1	antisense	chr14	75127153	75136930	+		non-IFN			0.74334	0.771284	0.907235	0.579003	paleturquoise	grey	0.0984943	0.0208814	0.077613	-1.47429	3.16236	0.149484	0.466803	0.816212	-0.014411	-0.222335	0.151737	N	N	N	N
RP11-95I16.4	ENSG00000271670.1	antisense	chr10	120879256	120880667	-		non-IFN			1.50948	1.34164	1.64193	1.51109	brown	grey	0.27303	0.032883	0.240147	-0.44798	12.1872	0.101322	0.584007	0.875214	0.0267931	-0.0452583	0.1868	N	N	N	N
RP11-960L18.1	ENSG00000261218.5	lincRNA	chr16	81738248	81767868	+		non-IFN			5.0442	3.95605	6.24448	4.75323	turquoise	grey	0.169276	0.0324171	0.136859	-1.72844	59.4949	0.303186	0.0937537	0.425798	0.151322	0.0574172	0.131452	N	N	N	N
RP11-967K21.1	ENSG00000247934.4	antisense	chr12	28163298	28190738	-		non-IFN			1.13093	1.27778	1.12633	1.03134	blue	lightgreen	0.201186	0.0404156	0.16077	-0.656289	12.6332	0.171146	0.405782	0.782677	0.0424875	-0.0538146	0.148921	N	N	N	N
RP11-96D1.10	ENSG00000263276.1	sense_overlapping	chr16	68224713	68227734	+		non-IFN			1.39185	1.52123	1.31224	1.37077	orange	green	0.140881	0.0712184	0.0696627	0.269417	61.3159	-0.0606679	0.720665	0.923924	0.0178702	0.0495364	0.065726	N	N	N	N
RP11-96D1.5	ENSG00000260891.1	antisense	chr16	68212401	68221671	-		non-IFN			1.06092	1.37472	1.13839	0.771056	grey60	red	0.0910381	0.0599789	0.0310593	-1.5568	6.59355	0.265675	0.199162	0.594636	0.145	0.0280726	0.23116	N	N	N	N
RP11-96D1.8	ENSG00000279649.1	TEC	chr16	68290087	68292790	-		non-IFN			0.889639	0.854908	0.951152	0.859878	tan	grey60	0.181748	0.0529019	0.128846	-0.578013	21.2545	0.198332	0.292063	0.695023	-0.0339314	-0.00923179	-0.0178152	N	N	N	N
RP11-96K19.5	ENSG00000273010.1	antisense	chr1	110963302	110964649	+		non-IFN			1.82846	1.89838	1.90984	1.7073	grey	darkgrey	0.103627	0.0508334	0.0527934	-0.894415	7.52357	-0.34299	0.0966886	0.432228	-0.149562	-0.0943443	-0.346445	N	N	N	N
RP11-96O20.5	ENSG00000275709.1	lincRNA	chr15	45585757	45586304	-		non-IFN			3.29516	4.05449	3.28758	2.76585	skyblue3	blue	0.0890769	0.0847644	0.00431245	-0.768127	14.5855	0.157917	0.444854	0.803486	-0.00496019	0.199942	-0.226961	N	N	N	N
RP11-973D8.4	ENSG00000258554.1	antisense	chr12	55966838	55967474	-		non-IFN			1.59812	1.31997	1.78338	1.63101	salmon	turquoise	0.109118	0.197681	-0.0885627	-0.624251	3.45529	0.177027	0.367964	0.754116	-0.0417836	0.136962	-0.244224	N	N	N	N
RP11-974F13.5	ENSG00000248769.1	unprocessed_pseudogene	chr5	69653248	69654334	+		non-IFN			2.84373	2.65315	3.06032	2.78716	purple	grey	0.121328	0.0270122	0.0943154	-0.507984	43.0447	0.0979517	0.608454	0.885074	0.173764	0.185987	0.104989	N	N	N	N
RP11-977B10.2	ENSG00000258101.2	antisense	chr12	49232790	49264756	-		non-IFN			1.51291	1.7193	1.3409	1.51901	grey	grey	0.0793125	0.0180367	0.0612758	0.549371	30.87	-0.0917576	0.657044	0.902489	-0.0249848	0.0129151	0.0352845	N	N	N	N
RP11-977G19.11	ENSG00000257303.1	antisense	chr12	56300142	56314808	+		non-IFN			17.9315	18.229	17.4159	18.1764	pink	turquoise	0.135063	0.0526053	0.0824577	0.556263	77.6651	-0.0710383	0.563075	0.868531	0.154451	-0.0941192	0.463368	N	N	N	N
RP11-977G19.12	ENSG00000257740.1	antisense	chr12	56308868	56309449	+		non-IFN			2.4926	2.19516	2.65866	2.55602	white	green	0.171315	0.0929206	0.0783941	-0.234921	10.5231	-0.00012074	0.999384	0.999863	0.250305	0.318159	0.271206	N	N	N	N
RP11-977G19.5	ENSG00000258199.1	sense_overlapping	chr12	56162359	56190284	-		non-IFN			3.62616	3.54242	3.3632	3.9173	grey	black	0.0990643	0.0725508	0.0265135	1.20099	19.0327	-0.191073	0.191692	0.585304	-0.0483057	-0.31253	0.202886	N	N	N	N
RP1-197B17.3	ENSG00000257433.5	antisense	chr12	47706085	47742294	+		non-IFN			1.91271	1.12603	1.92906	2.45359	grey	grey	0.0771073	0.0251711	0.0519362	1.15171	13.9641	-0.0972378	0.632136	0.893839	0.0127615	0.162475	-0.0456623	N	N	N	N
RP1-197B17.5	ENSG00000276390.1	sense_intronic	chr12	47699401	47699917	-		non-IFN			2.63963	2.49336	2.38564	2.967	grey	blue	0.126052	0.0427431	0.0833089	1.11356	18.6805	-0.1554	0.44299	0.802655	0.038248	0.24643	-0.0645369	N	N	N	N
RP11-97C16.1	ENSG00000271870.1	antisense	chr3	3152942	3153435	+		non-IFN			4.3226	4.02605	4.26845	4.57971	tan	grey	0.0639846	0.0224754	0.0415093	0.421856	23.9993	-0.118122	0.527295	0.851815	-0.156187	-0.235298	-0.106891	N	N	N	N
RP11-981P6.1	ENSG00000258302.2	antisense	chr12	89561129	89594878	+		non-IFN			2.21884	2.33629	1.9743	2.35169	royalblue	grey	0.208113	0.034321	0.173792	0.850209	56.8924	-0.164353	0.412246	0.787026	0.0012101	0.220574	-0.120382	N	N	N	N
RP11-983G14.3	ENSG00000281087.1	processed_pseudogene	chr15	21709649	21710270	-		non-IFN			0.865315	0.83967	0.821426	0.922143	violet	brown	0.110081	0.150315	-0.0402339	0.933803	6.29713	-0.190903	0.251342	0.655055	-0.048648	-0.141629	-0.00795631	N	N	N	N
RP11-983P16.2	ENSG00000257475.2	sense_intronic	chr12	53012104	53013921	+		non-IFN			2.24281	2.08671	2.39396	2.21963	darkred	green	0.108615	0.0648702	0.043745	-0.638543	13.4734	0.0213407	0.883806	0.972345	0.107294	-0.00450331	0.245262	N	N	N	N
RP11-983P16.4	ENSG00000257337.6	antisense	chr12	53014596	53054438	-		non-IFN			1.64162	1.7346	1.32806	1.85265	magenta	salmon	0.126764	0.017657	0.109107	3.65585	17.0915	0.035805	0.819609	0.953685	-0.278125	-0.318609	0.0766227	N	N	N	N
RP11-98D18.9	ENSG00000203288.3	antisense	chr1	151790804	151794402	+		non-IFN			1.49562	1.32853	1.62176	1.50226	orange	green	0.157194	0.0448238	0.112371	-0.672261	18.9119	0.00410705	0.973099	0.994213	0.121156	0.0968212	0.153937	N	N	N	N
RP11-98I9.4	ENSG00000228506.1	antisense	chr6	99424922	99431373	+		non-IFN			1.74488	1.79595	1.59227	1.84349	greenyellow	turquoise	0.12285	0.0948647	0.0279849	1.15748	25.219	-0.102052	0.616234	0.888643	0.113479	0.297669	0.0655531	N	N	N	N
RP11-98J23.1	ENSG00000251158.1	unprocessed_pseudogene	chr5	69898867	69903198	-		non-IFN			2.76861	2.61493	3.20423	2.4927	purple	brown	0.178376	0.0563161	0.12206	-1.77783	194.62	0.283057	0.106916	0.454671	0.149	0.0947947	0.0747201	N	N	N	N
RP11-98J23.2	ENSG00000198237.8	unprocessed_pseudogene	chr5	69875271	69920867	+		non-IFN			2.1392	2.30766	1.96436	2.17456	darkgrey	purple	0.110643	0.0584758	0.0521668	0.91902	15.0598	-0.141618	0.281807	0.687442	-0.00955848	0.029947	-0.0164315	N	N	N	N
RP1-198K11.5	ENSG00000275457.1	antisense	chr20	21302731	21303704	-		non-IFN			1.40608	1.59366	1.06715	1.57272	grey60	grey	0.154161	0.0392775	0.114884	1.86692	16.1621	-0.380614	0.0481378	0.299902	-0.185336	-0.0977653	-0.0863086	N	N	N	N
RP11-98O2.1	ENSG00000250501.2	lincRNA	chr4	138773550	138801639	+		non-IFN			0.944857	0.854938	1.00174	0.95814	pink	green	0.105457	0.079657	0.0258004	-0.496309	10.9207	0.0300153	0.81475	0.953102	0.0121253	-0.106278	0.160337	N	N	N	N
RP11-996F15.2	ENSG00000257176.2	antisense	chr12	29280418	29317848	-		non-IFN			1.17514	1.02484	1.26051	1.20591	orange	darkgreen	0.124168	0.0807105	0.0434573	-0.325407	17.9763	0.0545935	0.791943	0.945804	-0.172493	-0.122265	-0.3397	N	N	N	N
RP11-996F15.5	ENSG00000274315.1	antisense	chr12	29331434	29331936	-		non-IFN			0.982641	0.943599	1.09755	0.908813	darkorange	turquoise	0.0789889	0.0396004	0.0393885	-0.667163	6.04117	0.0678641	0.738927	0.9299	0.105213	0.353532	-0.194817	N	N	N	N
RP11-996F15.6	ENSG00000273680.1	antisense	chr12	29332733	29333383	-		non-IFN			0.98152	1.00628	0.894451	1.04087	grey	pink	0.120134	0.0566557	0.063478	0.458119	7.86933	-0.0987353	0.615742	0.888643	0.0596304	0.26643	0.0533022	N	N	N	N
RP1-199J3.7	ENSG00000272017.1	antisense	chr6	99568097	99569096	+		non-IFN			1.87555	1.94261	1.84637	1.85395	pink	blue	0.0893309	0.0679604	0.0213704	0.0491555	7.39108	-0.0714265	0.711726	0.920785	-0.0428298	0.131271	-0.214474	N	N	N	N
RP11-9D8.1	ENSG00000239532.1	processed_pseudogene	chr4	37821361	37821838	+		non-IFN			4.48707	4.81581	4.22826	4.48337	turquoise	brown	0.133111	0.0955702	0.0375403	0.84726	20.4765	-0.103115	0.353876	0.742823	0.0441988	0.118212	0.0396086	N	N	N	N
RP11-9E13.4	ENSG00000234806.1	processed_pseudogene	chr10	68424560	68424997	+		non-IFN			1.05331	0.951946	1.06042	1.11859	grey	grey	0.0684796	0.0166244	0.0518552	0.462036	4.3418	-0.080139	0.624019	0.8912	-0.160269	-0.269073	0.0294037	N	N	N	N
RP11-9L18.2	ENSG00000215835.2	processed_pseudogene	chr1	166275629	166277597	-		non-IFN			8.35154	8.36091	8.26784	8.41878	red	blue	0.307264	0.58857	-0.281306	0.384121	246.286	-0.0255666	0.699526	0.917523	-0.204615	0.0610198	-0.377752	N	Y	N	N
RP1-19N1.1	ENSG00000256709.2	processed_pseudogene	chrX	106327534	106327824	+		non-IFN			7.06259	6.6408	7.93431	6.59114	grey60	greenyellow	0.238538	0.0805047	0.158033	-1.57453	11.2177	0.217901	0.153912	0.532347	-0.0718719	0.0907417	-0.359591	N	N	N	N
RP1-20N2.8	ENSG00000278206.1	processed_transcript	chr6	143484979	143507327	+		non-IFN			3.93409	3.66817	3.67046	4.35442	turquoise	green	0.150182	0.0558507	0.094331	1.52762	88.7675	-0.220016	0.163333	0.544456	-0.00855618	-0.0443576	0.115539	N	N	N	N
RP1-228H13.1	ENSG00000227311.3	processed_pseudogene	chr1	40333078	40333557	-		non-IFN			3.92003	4.06312	3.64755	4.05946	blue	turquoise	0.170172	0.0655755	0.104596	1.56319	18.2856	-0.159164	0.172254	0.559014	0.141715	0.203324	0.204615	N	N	N	N
RP1-228H13.2	ENSG00000213172.3	processed_pseudogene	chr1	40364766	40365183	+		non-IFN			6.2221	5.52877	8.55791	4.65051	midnightblue	salmon	0.201869	0.0159467	0.185922	-3.41247	28.8537	0.61487	0.000325931	0.00821921	0.480711	0.430066	0.413209	Y	N	N	N
RP1-228P16.7	ENSG00000226138.4	processed_pseudogene	chr12	48085062	48085421	+		non-IFN			1.66602	1.92356	1.98021	1.20701	brown	grey	0.287977	0.0197735	0.268203	-1.12444	5.14643	0.302995	0.121969	0.481391	0.198997	0.248896	0.140471	N	Y	N	N
RP1-229K20.5	ENSG00000218809.1	unprocessed_pseudogene	chr6	41269875	41270239	-		non-IFN			0.956231	0.894142	1.30069	0.696127	grey	magenta	0.114106	0.0564549	0.0576513	-1.64783	3.48509	0.218324	0.2419	0.646408	0.112153	0.263998	-0.00652193	N	N	N	N
RP1-22N22.1	ENSG00000226436.1	processed_pseudogene	chrX	28659065	28659469	-		non-IFN			16.7418	16.9277	15.8397	17.4064	darkmagenta	turquoise	0.124177	0.0638038	0.0603735	1.88609	57.3534	-0.153685	0.0785602	0.391487	-0.15164	-0.0767814	-0.00795631	N	N	N	N
RP1-234P15.4	ENSG00000225793.2	lincRNA	chr6	75285014	75297003	+		non-IFN			1.4249	1.64274	1.16877	1.49711	pink	grey	0.133811	0.0277144	0.106096	1.13037	11.7303	-0.0729445	0.718463	0.923542	-0.171364	-0.439493	0.117096	N	N	N	N
RP1-240K6.3	ENSG00000251393.3	processed_transcript	chr14	73462423	73477175	+		non-IFN			15.1995	16.2359	11.4421	17.7832	blue	turquoise	0.217657	0.0622497	0.155407	5.19802	123.409	-0.58428	7.64695e-06	0.000325463	-0.409817	-0.313205	-0.225544	Y	N	N	N
RP1-241P17.4	ENSG00000228532.4	processed_pseudogene	chrX	115718942	115719229	-		non-IFN			62.1399	61.6263	62.2197	62.4319	green	blue	0.244069	0.0490251	0.195044	0.0829451	94.8525	-0.0241822	0.666602	0.906032	0.123233	0.312305	-0.10914	N	N	N	N
RP1-253P7.4	ENSG00000197815.4	antisense	chr17	17858227	17860041	+		non-IFN			1.45498	1.38847	1.38374	1.56478	grey	darkred	0.105785	0.0378661	0.0679185	1.69133	40.6941	-0.18706	0.0818919	0.399032	0.0899377	0.289788	0.0570779	N	N	N	N
RP1-257I20.14	ENSG00000270083.1	sense_intronic	chr22	42089630	42090028	-		non-IFN			2.46492	2.42165	2.23763	2.69603	magenta	magenta	0.0678359	0.0308884	0.0369475	1.06402	9.43572	-0.215564	0.262397	0.667434	-0.167465	-0.258553	0.0686664	N	N	N	N
RP1-261D10.1	ENSG00000259079.1	processed_pseudogene	chr14	71330342	71330738	-		non-IFN			2.19858	2.44908	2.16019	2.05564	grey	blue	0.0896032	0.0294558	0.0601475	-0.234423	7.62426	0.0670249	0.737979	0.929668	-0.224934	-0.335307	-0.0937774	N	N	N	N
RP1-261D10.2	ENSG00000259146.3	antisense	chr14	71292729	71321814	-		non-IFN			1.09448	1.29262	1.02795	1.01333	salmon	darkred	0.104452	0.0344193	0.070033	-0.0669576	10.7959	0.0604337	0.755126	0.933999	-0.038483	-0.0569732	0.0406498	N	N	N	N
RP1-266L20.9	ENSG00000266896.1	sense_intronic	chr6	169770413	169772042	+		non-IFN			1.83395	1.73151	1.94662	1.80685	lightcyan	green	0.152016	0.0731661	0.0788499	-1.14287	44.9666	0.0742915	0.414883	0.788597	0.315185	0.173152	0.406982	N	N	N	N
RP1-267D11.6	ENSG00000277283.1	antisense	chr12	120116907	120119000	+		non-IFN			1.37589	1.1816	1.63053	1.28834	greenyellow	lightgreen	0.118086	0.0241992	0.0938873	-1.57304	45.9519	0.243866	0.17732	0.566483	0.242287	0.242278	0.132836	N	N	N	N
RP1-273G13.2	ENSG00000188512.6	processed_pseudogene	chr8	33969567	33969879	-		non-IFN			8.70493	7.92432	9.12401	8.88616	grey	blue	0.106375	0.054183	0.0521919	-0.31391	17.0654	0.0153962	0.895746	0.975899	0.109519	0.184185	0.0390897	N	N	N	N
RP1-278E11.3	ENSG00000180211.5	processed_pseudogene	chr6	39958414	39958833	-		non-IFN			1.00341	1.13792	0.881386	1.01612	orangered4	grey60	0.0717878	0.0275432	0.0442446	0.984637	4.10347	-0.190887	0.283009	0.688459	0.01545	0.0988477	0.0228311	N	N	N	N
RP1-281H8.3	ENSG00000219553.2	processed_pseudogene	chr6	149491567	149492289	-		non-IFN			1.03686	1.08364	1.04885	0.993255	darkmagenta	magenta	0.0772634	0.0246687	0.0525947	-0.505077	8.9417	0.0502276	0.727796	0.926233	0.0628268	0.00990728	0.0757579	N	N	N	N
RP1-283E3.8	ENSG00000268575.1	processed_transcript	chr1	1702736	1737688	-		non-IFN			1.02645	0.976013	1.11137	0.987136	pink	cyan	0.152454	0.054752	0.0977023	-1.26557	39.5023	0.144291	0.252846	0.656761	0.358162	0.318384	0.313582	N	N	N	N
RP1-292B18.1	ENSG00000219747.1	processed_pseudogene	chr6	151099529	151099933	+		non-IFN			53.7556	53.0194	50.9696	56.7336	violet	brown	0.179638	0.576569	-0.39693	1.94163	186.545	-0.192541	0.0365165	0.255582	-0.0249352	-0.126093	0.150132	N	Y	N	N
RP1-292L20.3	ENSG00000274818.1	lincRNA	chr14	70906657	70907111	-		non-IFN			0.972246	0.891374	0.7593	1.21723	cyan	grey	0.10822	0.0350887	0.0731308	1.16253	4.72849	-0.147363	0.395018	0.773642	0.00567738	0.0906327	0.0578505	N	N	N	N
RP1-29C18.8	ENSG00000235111.1	sense_intronic	chr22	49612657	49615716	-		non-IFN			0.584346	0.603667	0.615273	0.543418	turquoise	grey	0.142694	0.0487606	0.0939338	-0.475249	27.2562	0.0730627	0.717847	0.92322	-0.0339087	-0.209659	0.0797642	N	N	N	N
RP1-30M3.5	ENSG00000272345.1	antisense	chr6	24700907	24701793	-		non-IFN			5.17763	5.06323	5.25586	5.18935	grey	grey	0.13828	0.040029	0.0982515	-0.131807	7.57057	-0.240954	0.244279	0.648574	0.0593554	0.101324	-0.00536186	N	N	N	N
RP1-30M3.6	ENSG00000272402.1	antisense	chr6	24706747	24707151	+		non-IFN			1.70512	1.65825	1.69492	1.74721	lightgreen	pink	0.130613	0.0418333	0.0887794	0.113355	6.90969	0.0270328	0.896058	0.975939	0.286811	0.281634	0.340605	N	N	N	N
RP13-1032I1.7	ENSG00000262049.1	antisense	chr17	81701324	81703300	-		non-IFN			9.00888	8.85721	8.9864	9.13578	grey	turquoise	0.071741	0.0625234	0.00921752	0.301993	66.2592	-0.391799	0.00880019	0.0990971	0.0559574	0.134874	-0.0461812	N	N	N	N
RP13-104F24.2	ENSG00000215769.8	processed_transcript	chr17	64749663	64781707	-		non-IFN			2.1845	2.12777	2.40201	2.03262	cyan	blue	0.120809	0.0708477	0.0499609	-1.89875	27.6139	0.301783	0.0124573	0.127843	0.0430254	-0.174053	0.19614	N	N	N	N
RP13-104F24.3	ENSG00000265298.1	unprocessed_pseudogene	chr17	64750420	64751311	+		non-IFN			7.15003	7.11975	7.89467	6.51436	cyan	blue	0.16081	0.108323	0.0524864	-1.48843	67.5829	0.244191	0.0967494	0.432314	0.099545	0.0515629	0.127128	N	N	N	N
RP1-313I6.12	ENSG00000272009.1	antisense	chr6	28078792	28081130	-		non-IFN			1.6511	1.94276	1.48788	1.58925	grey	black	0.0814346	0.0632854	0.0181492	0.370209	13.4738	-0.0938498	0.618432	0.889261	-0.149782	-0.168199	-0.179709	N	N	N	N
RP1-313L4.4	ENSG00000250762.1	unprocessed_pseudogene	chr1	167819898	167820248	-		non-IFN			2.91348	2.84048	2.4648	3.36089	grey	salmon	0.115472	0.0235992	0.0918727	2.40093	4.1838	-0.339596	0.046196	0.292033	-0.125204	-0.328888	0.218107	N	N	N	N
RP13-15M17.1	ENSG00000231181.1	processed_pseudogene	chr1	9576427	9576985	+		non-IFN			0.982812	1.01872	0.851397	1.07342	orangered4	grey	0.083618	0.0210013	0.0626167	1.49676	6.18277	-0.25962	0.142358	0.515252	-0.120398	-0.140954	0.0667638	N	N	N	N
RP1-317E23.3	ENSG00000228172.5	antisense	chr1	25816749	25820797	-		non-IFN			3.47896	2.80377	4.10811	3.40044	sienna3	brown	0.173005	0.149454	0.023551	-1.54841	25.5895	0.0302478	0.879509	0.970936	-0.050457	-0.298569	0.061229	N	N	N	N
RP13-20L14.4	ENSG00000264812.1	sense_intronic	chr17	82400703	82401382	-		non-IFN			2.29007	2.24151	2.27245	2.33989	lightcyan	grey	0.112398	0.0374645	0.0749334	0.447333	18.5379	-0.0595818	0.552293	0.865191	0.0617756	0.0452583	0.065899	N	N	N	N
RP13-20L14.6	ENSG00000265458.1	antisense	chr17	82454273	82458521	-		non-IFN			3.0303	3.22414	2.87923	3.02676	turquoise	tan	0.0990091	0.0368359	0.0621732	0.292334	8.8764	-0.0360144	0.849659	0.962652	0.0271112	0.0346755	0.00276741	N	N	N	N
RP13-216E22.4	ENSG00000228906.1	lincRNA	chrX	73948973	73949558	+		non-IFN			2.0058	1.84107	2.17187	1.97554	royalblue	grey	0.197551	0.0312469	0.166304	-0.891618	9.03486	0.108799	0.463209	0.81404	0.169779	0.263444	0.00691853	N	N	N	N
RP13-216E22.5	ENSG00000271199.1	sense_overlapping	chrX	73958059	73969485	-		non-IFN			2.47703	2.16556	2.61195	2.57784	brown	green	0.194761	0.0690196	0.125742	-0.122532	6.39162	-0.0119113	0.936079	0.986243	0.0904755	0.0945695	0.139408	N	N	N	N
RP13-228J13.5	ENSG00000230578.3	transcribed_unprocessed_pseudogene	chrX	155348752	155349799	+		non-IFN			11.8504	13.3551	10.8553	11.6664	turquoise	blue	0.0989849	0.0236146	0.0753703	0.624799	22.3373	0.0214199	0.880069	0.971205	-0.169559	-0.245656	0.00674557	N	N	N	N
RP13-258O15.1	ENSG00000225912.1	processed_pseudogene	chrX	92676519	92676954	-		non-IFN			9.10839	9.72622	8.5151	9.19576	darkgrey	brown	0.180532	0.41027	-0.229738	1.23685	35.3608	-0.141615	0.183129	0.572338	0.0936779	0.0177881	0.201848	N	N	N	N
RP13-259N13.2	ENSG00000203565.2	lincRNA	chr10	33684755	33687064	+		non-IFN			0.85228	0.674134	1.06144	0.793479	royalblue	green	0.130011	0.0427605	0.0872505	-2.03356	3.81888	0.31117	0.0718828	0.374073	0.274002	0.102912	0.244936	N	N	N	N
RP13-270P17.1	ENSG00000264235.5	antisense	chr18	3255436	3261850	-		non-IFN			66.4172	60.9836	75.3017	62.4135	darkolivegreen	blue	0.417875	0.0675124	0.350362	-5.02051	8.46368	-0.0142881	0.944354	0.987899	0.157605	0.192967	-0.249759	N	Y	N	N
RP13-317D12.3	ENSG00000255237.1	antisense	chr11	462930	463899	-		non-IFN			1.16411	1.12701	1.13089	1.2196	greenyellow	green	0.176922	0.0239642	0.152958	0.723316	9.16263	-0.137051	0.319067	0.717447	0.173813	0.16392	0.344197	N	N	N	N
RP13-36G14.3	ENSG00000203397.2	processed_pseudogene	chrX	74066083	74066592	+		non-IFN			3.64458	3.07471	5.32082	2.5678	green	turquoise	0.184688	0.139988	0.0446996	-7.56894	19.7903	0.960969	1.63938e-16	2.8974e-14	0.245073	0.226291	-0.227447	Y	N	N	N
RP13-36G14.4	ENSG00000270223.1	sense_intronic	chrX	74009389	74011468	-		non-IFN			1.37631	1.57475	1.15726	1.42951	cyan	grey	0.171457	0.0302912	0.141166	1.00399	18.777	-0.257808	0.203132	0.599621	-0.225348	-0.314907	-0.0589805	N	N	N	N
RP13-383K5.4	ENSG00000213569.4	processed_pseudogene	chrX	107131659	107132269	+		non-IFN			6.81891	6.3071	7.60791	6.48402	turquoise	blue	0.381485	0.0397531	0.341732	-2.13931	47.9653	0.197302	0.0258527	0.207052	0.0424142	0.122715	-0.216896	N	Y	N	N
RP13-39P12.2	ENSG00000213513.3	processed_pseudogene	chr10	77780337	77781876	-		non-IFN			0.963121	0.923743	0.991998	0.965437	darkgrey	blue	0.141684	0.0310801	0.110604	-0.268533	21.9204	0.0227135	0.870604	0.967828	-0.205079	-0.298569	-0.21015	N	N	N	N
RP13-401N8.1	ENSG00000226465.1	antisense	chr20	25751218	25752761	+		non-IFN			28.3309	27.9655	29.515	27.544	grey	brown	0.106918	0.0708587	0.0360591	-1.33179	57.136	0.0904659	0.201049	0.596936	0.0201192	0.0675496	-0.101183	N	N	N	N
RP13-401N8.3	ENSG00000250090.1	unprocessed_pseudogene	chr20	25835985	25836832	-		non-IFN			3.65674	3.75197	3.16364	4.02461	black	salmon	0.100467	0.044429	0.0560383	0.966648	2.97428	-0.136857	0.507883	0.842912	-0.0636199	-0.162313	0.0948829	N	N	N	N
RP13-444K19.1	ENSG00000235916.1	processed_pseudogene	chrX	53825887	53826309	+		non-IFN			1.37651	1.1359	1.60038	1.34882	green	purple	0.0941346	0.0208316	0.073303	-1.26815	5.59599	0.147659	0.364617	0.752032	0.241871	0.426463	0.0318252	N	N	N	N
RP1-34B20.4	ENSG00000217275.2	processed_pseudogene	chr6	26202156	26202654	+		non-IFN			1.07114	1.14876	1.05	1.03501	grey	brown	0.0632142	0.0313479	0.0318663	-0.133179	5.22378	-0.013329	0.932099	0.985427	0.125849	0.184411	0.0546564	N	N	N	N
RP13-516M14.1	ENSG00000260563.3	lincRNA	chr17	82293716	82294910	+		non-IFN	Eye Color	Other	0.754559	0.546878	0.959555	0.720278	darkorange	grey	0.0911338	0.0173598	0.073774	-0.985966	14.1177	0.168847	0.411623	0.786477	0.0787017	0.0324962	0.0874928	N	N	N	N
RP13-516M14.10	ENSG00000275888.1	antisense	chr17	82244770	82245591	+		non-IFN			1.20542	0.995757	1.11596	1.43235	turquoise	grey	0.127008	0.0233253	0.103682	1.48662	5.40186	-0.486821	0.0186093	0.166209	0.0704051	-0.0956953	0.354748	N	N	N	N
RP13-516M14.4	ENSG00000265692.1	lincRNA	chr17	82290046	82292814	-		non-IFN			1.22424	1.16143	1.29601	1.20526	royalblue	green	0.096007	0.0448994	0.0511076	-0.90472	34.6533	0.110869	0.312785	0.712132	0.148731	0.189139	0.0906327	N	N	N	N
RP13-516M14.8	ENSG00000280407.2	TEC	chr17	82249067	82251844	+		non-IFN			2.92384	2.85895	3.18275	2.7412	brown	blue	0.134239	0.0871907	0.0470482	-2.54002	49.9419	0.0612965	0.639044	0.896719	0.0488191	-0.120464	-0.0333819	N	N	N	N
RP13-554M15.2	ENSG00000279700.1	TEC	chr12	132565071	132566425	+		non-IFN			0.644268	0.559574	0.835974	0.5349	black	grey	0.078142	0.0148322	0.0633098	-1.5497	13.1462	0.199914	0.29548	0.69858	0.0224811	0.0369418	-0.0817126	N	N	N	N
RP13-580F15.2	ENSG00000262823.1	antisense	chr17	4481966	4486353	-		non-IFN			1.46189	1.34092	1.53497	1.4828	white	grey	0.125309	0.0377568	0.087552	-0.391652	13.6041	0.157059	0.19878	0.594317	0.00337358	-0.171801	0.0909786	N	N	N	N
RP13-582O9.7	ENSG00000272172.1	antisense	chr8	143290399	143290621	-		non-IFN			2.91739	3.01771	2.50407	3.21126	greenyellow	grey	0.0722626	0.0182813	0.0539813	0.753509	3.29175	-0.224969	0.273611	0.677708	-0.0802844	0.0213756	-0.140458	N	N	N	N
RP13-585F24.1	ENSG00000241612.1	processed_pseudogene	chr4	19813749	19814231	+		non-IFN			14.9104	15.6246	13.8166	15.3713	magenta	brown	0.233804	0.258856	-0.0250522	2.16193	69.8457	-0.175574	0.0468922	0.294205	0.0286999	0.124066	0.0996268	N	N	N	N
RP13-631K18.3	ENSG00000254991.1	lincRNA	chr11	12066929	12073014	+		non-IFN			1.0025	1.03122	1.01397	0.972108	black	green	0.118597	0.0561501	0.0624473	-0.401712	11.5838	0.0315547	0.820472	0.953685	0.228743	0.128119	0.27553	N	N	N	N
RP13-753N3.1	ENSG00000263531.1	antisense	chr17	30863921	30864940	-		non-IFN			1.03025	1.12922	1.04818	0.944575	grey	blue	0.055876	0.0363593	0.0195166	-0.890987	10.7214	0.0894828	0.556076	0.866496	0.0373783	-0.209854	0.175385	N	N	N	N
RP13-890H12.2	ENSG00000267288.2	antisense	chr17	45168800	45171584	-		non-IFN			1.64022	1.74364	1.57709	1.62293	grey	grey	0.0656769	0.0368516	0.0288253	0.181862	8.2784	-0.129727	0.530089	0.85347	0.0333939	0.0664312	0.00570779	N	N	N	N
RP13-923O23.6	ENSG00000253334.1	antisense	chr8	81791823	81815714	+		non-IFN			1.8706	1.75217	1.90224	1.92628	tan	green	0.0897923	0.0511226	0.0386697	0.125728	8.80247	-0.0428287	0.749597	0.932581	0.15648	0.113483	0.267401	N	N	N	N
RP13-93L13.2	ENSG00000231799.2	processed_pseudogene	chr9	89449558	89450754	+		non-IFN			3.64508	3.40577	3.5552	3.89332	paleturquoise	blue	0.176471	0.11281	0.0636613	0.43751	62.7582	-0.0669876	0.724046	0.925041	-0.0943869	0.106053	-0.16051	N	N	N	N
RP13-942N8.1	ENSG00000256092.2	lincRNA	chr12	123363868	123366113	+		non-IFN			0.954005	0.92983	0.964682	0.961648	grey	purple	0.0706224	0.0561345	0.0144879	-0.0200143	12.7759	0.0834042	0.659411	0.90363	0.00264019	-0.0391788	0.0871735	N	N	N	N
RP13-977J11.2	ENSG00000256576.2	lincRNA	chr12	132186735	132189695	-		non-IFN			2.90188	2.61993	3.48006	2.59074	tan	turquoise	0.107128	0.0522312	0.0548969	-1.62357	64.8225	0.291322	0.130409	0.495923	-0.0182493	0.092543	-0.317387	N	N	N	N
RP13-977J11.5	ENSG00000256804.1	processed_pseudogene	chr12	132126461	132126764	-		non-IFN			3.76762	2.18617	6.1949	2.74222	midnightblue	grey	0.231124	0.0228572	0.208267	-4.39339	7.83475	0.866265	6.38255e-07	3.58782e-05	0.254754	-0.031298	0.0804279	Y	N	N	N
RP1-39G22.7	ENSG00000259943.1	antisense	chr1	40256427	40257967	-		non-IFN			2.70434	2.66602	2.5604	2.85841	blue	red	0.127237	0.0182989	0.108938	0.623198	61.4174	-0.117422	0.552623	0.865208	-0.15174	-0.0988477	-0.147192	N	N	N	N
RP1-40E16.12	ENSG00000272277.1	antisense	chr6	3068045	3068894	-		non-IFN			2.06258	1.92014	2.40674	1.85944	grey	blue	0.111364	0.042073	0.0692905	-1.70927	18.3518	0.256166	0.154457	0.532605	-0.0585732	0.117536	-0.418744	N	N	N	N
RP1-40G4P.1	ENSG00000231369.1	processed_pseudogene	chr22	26886909	26887548	-		non-IFN			19.5133	20.5977	17.1916	20.7964	magenta	brown	0.223255	0.0792023	0.144053	5.22861	121.617	-0.286539	2.46912e-05	0.000936246	-0.236322	-0.257364	0.0828494	Y	N	N	N
RP1-43E13.2	ENSG00000230424.1	antisense	chr1	19210501	19240704	+		non-IFN			1.9955	2.01435	1.47636	2.44027	green	turquoise	0.109121	0.0409188	0.0682022	2.63348	12.152	-0.497189	0.00320487	0.0474699	-0.29953	-0.286313	-0.175904	Y	N	N	N
RP1-55C23.7	ENSG00000234484.1	antisense	chr6	132752675	132753951	+		non-IFN			7.26125	7.41768	6.61697	7.71932	turquoise	turquoise	0.126809	0.0671654	0.0596435	1.67793	19.8057	-0.0829678	0.631302	0.893814	-0.0621912	0.0677748	0.0344197	N	N	N	N
RP1-56K13.2	ENSG00000263466.1	antisense	chr17	38903704	38904600	-		non-IFN			5.70181	5.69303	5.38302	5.98929	royalblue	tan	0.165777	0.0543071	0.11147	0.871708	25.1361	-0.152875	0.310819	0.710692	0.105021	0.118437	0.213437	N	N	N	N
RP1-59D14.5	ENSG00000263345.1	antisense	chr17	2375061	2379306	-		non-IFN			3.95218	3.96373	4.43778	3.51555	yellow	green	0.0919487	0.0723921	0.0195567	-2.8004	15.8737	0.273091	0.0254574	0.205065	0.100645	-0.238	0.192162	N	N	N	N
RP1-67K17.4	ENSG00000237851.1	lincRNA	chr6	142788123	142794086	+		non-IFN			2.59365	2.20513	2.40333	3.03582	turquoise	black	0.128736	0.0350157	0.0937199	2.50232	11.2343	-0.280914	0.0283727	0.219804	-0.0679361	0.0736291	0.0428949	N	N	N	N
RP1-68D18.2	ENSG00000251194.2	sense_intronic	chr11	35212550	35214007	+		non-IFN			0.661251	0.465777	0.597979	0.85506	turquoise	grey	0.173709	0.0209538	0.152755	1.46018	7.10604	-0.283906	0.169976	0.555488	-0.188191	-0.172772	-0.103779	N	N	N	N
RP1-68D18.4	ENSG00000255443.1	antisense	chr11	35210343	35214985	-		non-IFN			9.2996	9.68635	8.55158	9.68661	salmon	blue	0.178952	0.140673	0.0382793	1.57956	12.5125	0.0313596	0.868559	0.967257	-0.036596	0.334146	-0.26152	N	N	N	N
RP1-71H24.1	ENSG00000257452.1	antisense	chr12	112907628	113017751	-		non-IFN			20.8643	13.5477	36.3707	12.3468	green	salmon	0.486596	0.146829	0.339767	-11.2217	17.623	0.995633	5.68495e-11	6.07998e-09	0.298146	0.214132	-0.197351	Y	Y	Y	Y
RP1-76C18.1	ENSG00000217120.1	processed_pseudogene	chr6	103002514	103003897	+		non-IFN			1.53533	1.38029	1.6928	1.50583	lightcyan	green	0.169952	0.0556158	0.114336	-1.58909	31.591	0.132003	0.206162	0.603905	0.0538795	-0.198596	0.211707	N	N	N	N
RP1-78O14.1	ENSG00000257894.2	lincRNA	chr12	79341205	79503396	-		non-IFN			1.84518	1.66525	1.93053	1.89689	lightcyan	green	0.126887	0.0751669	0.0517201	-0.295135	51.8599	0.0100634	0.900469	0.976968	0.288074	0.235973	0.400756	N	N	N	N
RP1-80N2.2	ENSG00000226281.2	lincRNA	chr6	6692744	6711002	-		non-IFN			1.15851	0.788428	1.39546	1.21067	grey	grey	0.0763803	0.0294784	0.0469019	-0.560689	10.3411	0.123804	0.544544	0.861316	-0.18106	-0.174468	-0.136295	N	N	N	N
RP1-89D4.1	ENSG00000241255.1	processed_pseudogene	chr11	33237008	33237409	+		non-IFN			7.01552	6.85015	6.29277	7.76999	grey	brown	0.0751342	0.205147	-0.130013	3.08809	24.1132	-0.327527	0.00385348	0.0545582	-0.0726786	-0.066649	0.15117	N	N	N	N
RP1-92O14.3	ENSG00000234694.1	antisense	chr1	43354684	43358658	-		non-IFN			0.89111	0.826149	0.722802	1.08547	brown	grey	0.176612	0.0204975	0.156114	1.45476	7.63542	-0.309258	0.132577	0.499916	0.0265426	0.154755	-0.015092	N	N	N	N
RP1-92O14.6	ENSG00000229431.1	antisense	chr1	43385113	43389155	+		non-IFN			5.82856	5.3119	6.64507	5.4728	white	turquoise	0.17582	0.119352	0.0564679	-2.86674	3.12119	0.139834	0.471434	0.818839	-0.041143	-0.290013	-0.123669	N	N	N	N
RP1-96H9.5	ENSG00000256103.2	processed_pseudogene	chr12	6270168	6270425	-		non-IFN			8.91604	8.94494	9.0127	8.81036	grey	black	0.0779022	0.0441923	0.0337099	-0.233854	9.96591	-0.0198026	0.888209	0.97344	-0.038185	-0.0470596	-0.0318252	N	N	N	N
RP1-99E18.2	ENSG00000218996.1	processed_pseudogene	chr6	150934968	150935566	+		non-IFN			14.2552	10.9876	13.6676	17.0803	grey60	greenyellow	0.232854	0.120635	0.112219	0.825684	104.228	-0.243592	0.198166	0.593872	-0.250207	-0.0578675	-0.359591	N	N	N	N
RP2	ENSG00000102218.5	protein_coding	chrX	46836940	46882358	+		non-IFN			19.4561	19.1513	21.2144	18.1199	saddlebrown	yellow	0.276262	0.309631	-0.0333693	-2.59373	1182.44	0.214096	0.00628082	0.0779681	-0.137021	0.00135099	-0.471152	N	N	N	N
RP3-323N1.2	ENSG00000230322.1	antisense	chr10	11168922	11171376	-		non-IFN			2.56292	2.4149	2.78614	2.47045	grey60	grey	0.0982867	0.0183732	0.0799135	-0.559272	16.1503	0.0462735	0.81416	0.953102	0.0891783	-0.0240068	0.161548	N	N	N	N
RP3-324O17.8	ENSG00000278276.1	lincRNA	chr20	31580890	31581214	+		non-IFN			1.61912	1.61691	1.81214	1.45037	steelblue	grey	0.239154	0.0203056	0.218848	-0.899099	3.93978	0.302606	0.142733	0.515624	0.0591677	0.174508	-0.161096	N	N	N	N
RP3-330M21.5	ENSG00000245261.1	antisense	chr6	43213801	43223860	-		non-IFN			1.36977	1.22636	1.40897	1.43641	grey	green	0.109701	0.0240121	0.0856892	0.156668	8.18172	-0.116438	0.568549	0.87045	-0.147166	-0.324013	0.0511971	N	N	N	N
RP3-332O11.2	ENSG00000279061.1	TEC	chr1	172752586	172752924	+		non-IFN			2.97983	3.10668	3.00412	2.86887	lightcyan	grey	0.0851783	0.0252142	0.0599642	-0.443373	6.74726	0.0290552	0.838698	0.958838	-0.110106	-0.199947	-0.0648612	N	N	N	N
RP3-337H4.6	ENSG00000219470.1	processed_pseudogene	chr6	43538822	43539703	-		non-IFN			12.925	13.7315	11.3382	13.7557	darkgrey	cyan	0.163722	0.0384465	0.125275	3.23614	144.796	-0.285821	0.000798563	0.0165219	-0.155722	-0.024543	0.0207556	Y	N	N	N
RP3-337H4.9	ENSG00000271754.1	antisense	chr6	43519180	43519724	-		non-IFN			2.25244	2.06978	2.24296	2.38975	grey	green	0.0691448	0.0647232	0.00442164	0.466275	4.62699	-0.198194	0.338176	0.730619	-0.0348359	-0.135775	0.0994538	N	N	N	N
RP3-337O18.9	ENSG00000271984.1	antisense	chr20	45892694	45893419	-		non-IFN			78.5079	71.8289	90.7974	72.3788	yellow	turquoise	0.387295	0.370783	0.0165126	-3.55192	9.6076	0.22472	0.199576	0.594935	0.0129321	0.187338	-0.458007	N	N	N	N
RP3-339A18.6	ENSG00000233250.1	antisense	chrX	53432722	53433032	-		non-IFN			5.14804	3.73098	5.48203	5.85361	grey	grey	0.103785	0.0275525	0.0762326	0.468831	3.85021	-0.135831	0.444009	0.802901	-0.0263411	-0.214381	0.167774	N	N	N	N
RP3-340B19.2	ENSG00000219023.1	processed_pseudogene	chr6	35555873	35556264	+		non-IFN			16.006	16.1216	14.8649	16.9314	violet	brown	0.107946	0.317794	-0.209848	2.4697	51.6081	-0.219596	0.021298	0.180925	-0.0238106	0.158517	-0.0645153	N	N	N	N
RP3-340B19.5	ENSG00000218749.1	processed_pseudogene	chr6	35607628	35607934	+		non-IFN			1.70886	1.18914	1.9626	1.85183	grey	greenyellow	0.0882581	0.0294508	0.0588073	-0.165663	4.25723	0.00797992	0.966019	0.99316	-0.112109	0.0598805	-0.26802	N	N	N	N
RP3-340H11.2	ENSG00000217231.2	processed_pseudogene	chr6	144036618	144037704	+		non-IFN			1.14323	1.27628	1.18247	1.0147	grey	grey60	0.131513	0.0754847	0.0560288	-0.586276	11.4384	0.156577	0.447802	0.805307	0.0287279	0.345175	-0.251077	N	N	N	N
RP3-341D10.1	ENSG00000182574.8	processed_pseudogene	chrX	100956593	100957538	+		non-IFN			1.80611	1.71494	1.77158	1.90092	grey60	greenyellow	0.220251	0.237704	-0.0174527	0.743374	22.8369	-0.0955049	0.471812	0.819083	-0.366865	-0.0294967	-0.682513	N	N	N	N
RP3-342P20.2	ENSG00000228477.1	processed_pseudogene	chr1	39962680	39963404	+		non-IFN			22.8442	24.0693	19.7037	24.7505	darkgrey	cyan	0.311303	0.118043	0.19326	4.83157	198.237	-0.34411	8.07466e-06	0.000340885	-0.239915	-0.139152	-0.0204097	Y	N	N	N
RP3-347M6.1	ENSG00000223819.2	processed_pseudogene	chrX	100800303	100800784	-		non-IFN			1.28021	1.25514	1.34189	1.24347	salmon	grey	0.10878	0.0599534	0.0488266	-0.538469	6.0993	0.067138	0.690309	0.912005	0.021366	-0.110331	0.167947	N	N	N	N
RP3-352A20.1	ENSG00000213117.4	processed_pseudogene	chr6	134897874	134898759	+		non-IFN			1.10526	1.08448	1.1196	1.10729	turquoise	blue	0.156299	0.041812	0.114487	-0.114826	12.8277	-0.00459425	0.97115	0.994029	-0.139979	-0.00540397	-0.292654	N	N	N	N
RP3-365I19.2	ENSG00000271644.1	processed_pseudogene	chr1	144965025	144965135	+		non-IFN			85.2246	88.1183	78.6191	89.0104	magenta	lightgreen	0.121977	0.0267484	0.0952286	0.961896	4.95328	-0.206503	0.199308	0.594662	-0.163301	-0.165271	0.00553482	N	N	N	N
RP3-368A4.5	ENSG00000271430.1	sense_intronic	chrX	74200229	74242148	-		non-IFN			1.92595	2.20146	1.59989	2.01918	darkred	brown	0.11741	0.0802961	0.0371135	1.98467	111.678	-0.275173	0.0725693	0.376241	-0.169608	-0.297894	0.0861357	N	N	N	N
RP3-375P9.2	ENSG00000217130.1	processed_pseudogene	chr6	34744176	34744673	+		non-IFN			13.2774	13.1128	12.5149	14.0665	grey	blue	0.0892106	0.0538224	0.0353882	2.04864	66.6631	-0.192275	0.0355745	0.251679	0.16247	0.372199	0.1932	N	N	N	N
RP3-391O22.3	ENSG00000196114.3	processed_pseudogene	chr6	34576258	34576656	-		non-IFN			1.60845	0.990679	2.63465	1.13906	grey	turquoise	0.0638502	0.0437115	0.0201387	-4.5263	6.55511	0.780411	3.90031e-05	0.00138807	0.258399	-0.073404	0.264491	Y	N	N	N
RP3-393E18.1	ENSG00000216480.2	processed_pseudogene	chr6	159526062	159526527	-		non-IFN			3.06597	3.14672	2.8459	3.20315	steelblue	grey	0.250641	0.0361314	0.21451	1.34902	13.5377	-0.176487	0.161075	0.5412	0.0698429	0.131947	0.106545	N	N	N	N
RP3-394A18.1	ENSG00000279159.1	antisense	chr22	29978950	30028236	-		non-IFN			1.44431	1.40495	1.51464	1.41005	grey	turquoise	0.108174	0.130581	-0.0224062	-1.1633	402.703	0.0525278	0.534331	0.856039	-0.169632	-0.235298	-0.240419	N	N	N	N
RP3-395M20.12	ENSG00000272449.1	lincRNA	chr1	2546465	2547460	+		non-IFN	Body Height	Body Weights and Measures;Diagnostic Techniques and Procedures;Physical Examination	5.55492	5.97393	5.186	5.58467	darkred	turquoise	0.253223	0.0497389	0.203484	0.78144	73.2628	-0.111126	0.369274	0.755492	0.0871019	0.272675	0.0480838	N	N	N	N
RP3-395M20.8	ENSG00000238164.6	antisense	chr1	2549920	2557031	-		non-IFN			1.71864	1.6373	1.67002	1.81897	saddlebrown	turquoise	0.102874	0.0550802	0.0477934	0.857923	59.8762	-0.12366	0.336456	0.729489	-0.0949736	-0.129695	0.0193719	N	N	N	N
RP3-399L15.3	ENSG00000228624.7	antisense	chr6	113969701	114471705	+		non-IFN			1.99958	2.26916	1.69297	2.07983	brown	grey	0.196292	0.0233902	0.172902	0.818598	18.6277	-0.137392	0.504455	0.84069	0.0256088	0.0164738	0.0453315	N	N	N	N
RP3-402G11.25	ENSG00000273188.1	antisense	chr22	50191724	50192402	-		non-IFN			1.0146	1.21959	0.991141	0.890611	tan	grey	0.140445	0.0239378	0.116507	-0.480784	8.19294	0.0992626	0.624989	0.891718	0.0562887	0.1475	-0.0602113	N	N	N	N
RP3-402G11.26	ENSG00000273253.2	antisense	chr22	50199090	50200837	-		non-IFN			9.35939	9.54558	9.99804	8.66445	pink	turquoise	0.118061	0.0911835	0.0268774	-2.72082	19.8069	0.283535	0.103949	0.44818	-0.0259863	-0.19702	-0.0842331	N	N	N	N
RP3-417G15.1	ENSG00000227008.2	processed_pseudogene	chrX	133670971	133671386	+		non-IFN			24.3492	24.2612	22.7676	25.8069	violet	brown	0.15304	0.749707	-0.596666	2.29804	88.6473	-0.220975	0.016676	0.154568	-0.0582554	-0.208053	0.323441	N	Y	N	N
RP3-423B22.5	ENSG00000237749.4	processed_pseudogene	chr1	37556247	37556499	+		non-IFN			105.208	101.971	103.837	108.703	violet	brown	0.200202	0.524087	-0.323885	1.00406	112.618	-0.106316	0.192372	0.586367	0.116462	0.0220662	0.212918	N	Y	N	N
RP3-424M6.4	ENSG00000278993.1	TEC	chr12	110501614	110503441	+		non-IFN			2.52972	2.36935	2.65072	2.53617	grey	yellow	0.110304	0.0681577	0.0421465	-0.455143	44.7344	-0.00402609	0.979511	0.995224	-0.14724	-0.30645	-0.0771416	N	N	N	N
RP3-425C14.4	ENSG00000279453.1	TEC	chr6	122436789	122439223	-		non-IFN			1.54594	1.05284	1.80273	1.66743	royalblue	grey	0.224518	0.0307453	0.193773	-0.415423	65.547	0.0450101	0.817707	0.953486	-0.00222471	0.0942422	-0.0873464	N	N	N	N
RP3-425C14.6	ENSG00000275339.1	processed_pseudogene	chr6	122454358	122454612	+		non-IFN			1.73855	1.32565	1.87234	1.91195	grey	darkgreen	0.0757184	0.0988504	-0.0231319	0.0612331	2.9558	-0.0615373	0.752387	0.933101	0.0880038	-0.129276	0.479354	N	N	N	N
RP3-425P12.4	ENSG00000219682.4	processed_pseudogene	chr6	25140003	25141403	+		non-IFN			2.93412	2.93912	3.15637	2.73448	turquoise	turquoise	0.50706	0.156681	0.350378	-1.41107	58.7687	0.187497	0.117726	0.474156	-0.0918934	-0.251735	-0.0124534	N	Y	N	N
RP3-426I6.5	ENSG00000269971.1	sense_intronic	chr1	27773858	27774041	+		non-IFN			18.7863	17.68	20.8003	17.7901	black	grey	0.10747	0.0249018	0.0825686	-0.781706	10.4802	0.169366	0.36814	0.754402	0.00200483	-0.256352	0.224506	N	N	N	N
RP3-426I6.6	ENSG00000270031.1	sense_intronic	chr1	27819983	27820341	+		non-IFN			1.32076	1.047	1.36371	1.4761	cyan	grey	0.109079	0.0323919	0.0766874	0.263448	4.84558	-0.0953309	0.637299	0.895672	-0.0754111	0.102876	-0.169832	N	N	N	N
RP3-437C15.1	ENSG00000232702.3	processed_pseudogene	chr6	51410081	51410537	-		non-IFN			12.8897	12.2036	14.1902	12.2266	grey	brown	0.108288	0.275751	-0.167463	-2.53174	55.9097	0.209377	0.0119962	0.124716	0.0599666	0.286861	-0.285389	N	N	N	N
RP3-441A12.1	ENSG00000225945.1	antisense	chr6	37815777	37819218	-		non-IFN			0.821008	0.923596	0.838357	0.733284	plum1	grey	0.130888	0.0287864	0.102102	-0.372581	4.40232	0.142757	0.460424	0.812158	0.0187844	-0.0745771	0.0750308	N	N	N	N
RP3-445N2.1	ENSG00000227602.1	sense_intronic	chr6	56331788	56332117	-		non-IFN			7.03824	7.5079	7.09399	6.65753	turquoise	greenyellow	0.102533	0.0364723	0.0660608	-0.661847	14.938	0.0747961	0.5679	0.870259	-0.28453	-0.403046	-0.304588	N	N	N	N
RP3-449O17.1	ENSG00000244627.5	transcribed_unprocessed_pseudogene	chr22	38335762	38398929	-		non-IFN			2.73404	2.95674	2.69591	2.61049	darkgrey	grey	0.147098	0.0294425	0.117656	-0.256225	8.93608	0.0659522	0.708737	0.919704	-0.00246907	-0.208954	0.220874	N	N	N	N
RP3-455J7.4	ENSG00000241666.2	antisense	chr1	167627385	167630674	-		non-IFN			2.99022	2.52351	3.32733	3.0222	turquoise	blue	0.441185	0.0726646	0.36852	-0.753002	138.752	0.0852239	0.56482	0.869195	-0.0630713	-0.132622	-0.0890761	N	Y	N	N
RP3-460G2.2	ENSG00000234147.1	lincRNA	chr6	140845958	140852924	-		non-IFN			1.54697	2.26928	1.08689	1.44307	turquoise	turquoise	0.178472	0.0836033	0.0948683	0.713113	6.03353	-0.171667	0.383163	0.765989	-0.0469354	-0.143879	0.018346	N	N	N	N
RP3-465N24.5	ENSG00000261349.1	unprocessed_pseudogene	chr1	25266102	25267136	-		non-IFN	Blood Sedimentation	Diagnostic Techniques and Procedures	3.56776	4.08735	3.2514	3.48013	black	turquoise	0.119778	0.0479405	0.0718377	0.518424	17.15	-0.0387498	0.802811	0.949535	-0.00804281	0.180808	-0.102913	N	N	N	N
RP3-465N24.6	ENSG00000272432.1	lincRNA	chr1	25247837	25248321	+		non-IFN			0.822558	0.725672	1.01184	0.723932	grey	magenta	0.0980002	0.0461495	0.0518506	-1.02182	4.29613	0.175179	0.381233	0.764902	-0.179003	-0.132529	-0.270165	N	N	N	N
RP3-467D16.3	ENSG00000282024.1	antisense	chr6	16259101	16264553	-		non-IFN			1.24854	1.17231	1.35057	1.21231	orange	blue	0.0948131	0.0551111	0.039702	-0.969229	16.3854	0.123104	0.389254	0.770053	0.143402	-0.0990728	0.233327	N	N	N	N
RP3-467L1.6	ENSG00000269925.1	sense_intronic	chr1	7776383	7776775	+		non-IFN	Circadian Rhythm	Other	0.89268	0.626219	1.24395	0.770824	grey	grey	0.0725551	0.0182696	0.0542855	-1.42043	3.85511	0.169887	0.350287	0.739771	0.026228	0.000962619	0.000734865	N	N	N	N
RP3-467N11.2	ENSG00000270987.1	processed_pseudogene	chr6	100889603	100890338	+		non-IFN			5.34575	4.75673	5.33369	5.77219	skyblue	lightyellow	0.130793	0.116983	0.0138106	1.25086	49.8658	-0.116877	0.197127	0.592405	-0.125629	-0.0173377	-0.0968594	N	N	N	N
RP3-468K18.6	ENSG00000270890.1	processed_pseudogene	chr6	143858062	143858689	-		non-IFN			0.872951	0.810816	0.820624	0.962982	grey60	green	0.144241	0.044726	0.0995148	0.541866	6.79362	-0.0722316	0.706256	0.919221	-0.0100522	-0.0251666	0.010537	N	N	N	N
RP3-469D22.1	ENSG00000238084.4	processed_pseudogene	chr1	25398721	25399198	+		non-IFN			19.4088	19.3238	21.3978	17.7139	red	blue	0.257727	0.340071	-0.0823435	-4.0917	89.6881	0.258581	3.03963e-06	0.000143745	0.178335	0.229444	-0.144597	Y	N	N	N
RP3-472M2.2	ENSG00000218757.1	processed_pseudogene	chr6	154845074	154845620	-		non-IFN			2.00867	1.94537	2.50656	1.61405	pink	turquoise	0.119765	0.0566364	0.0631281	-1.54497	13.9221	0.206416	0.312193	0.71191	0.13753	0.0226581	0.125815	N	N	N	N
RP3-473L9.4	ENSG00000257595.2	lincRNA	chr12	111369282	111403310	+		non-IFN			2.37287	2.80267	1.82088	2.55653	midnightblue	black	0.141599	0.178672	-0.0370721	1.47832	5.34582	-0.396397	0.0545378	0.32066	0.0587816	-0.0940318	0.378068	N	N	N	N
RP3-475N16.1	ENSG00000231113.2	antisense	chr6	42940364	42948360	+		non-IFN			7.71218	7.95305	6.99624	8.17387	grey	grey	0.108567	0.0301503	0.0784169	2.05186	94.4792	-0.191539	0.0536366	0.318053	-0.0558596	0.240927	-0.140792	N	N	N	N
RP3-476K8.4	ENSG00000223583.1	processed_pseudogene	chr1	26454653	26455187	-		non-IFN			1.22665	1.35799	0.961148	1.3682	grey	grey	0.0767528	0.0172876	0.0594652	2.17576	6.97807	-0.413059	0.0224284	0.187849	-0.108101	-0.0319735	-0.0117615	N	N	N	N
RP3-477M7.5	ENSG00000232208.2	processed_pseudogene	chr1	8907393	8907744	-		non-IFN			2.15073	2.21662	1.84787	2.37146	green	black	0.0802611	0.0758412	0.00441991	2.03837	7.37821	-0.468153	0.00346165	0.0501081	-0.251503	-0.371073	-0.0314793	N	N	N	N
RP3-477O4.14	ENSG00000230155.6	antisense	chr20	35476203	35490982	-		non-IFN			4.50618	5.26378	3.68026	4.70016	black	purple	0.100675	0.0220275	0.0786473	1.97338	11.5635	-0.304405	0.06443	0.35057	-0.219307	-0.11506	-0.220009	N	N	N	N
RP3-481A17.1	ENSG00000232332.1	processed_pseudogene	chrX	76029895	76030330	+		non-IFN			3.40694	3.51212	3.39774	3.34082	grey	darkgrey	0.13396	0.0615053	0.0724547	-0.223327	13.184	-0.00315313	0.977273	0.994946	-0.00344692	-0.0112583	-0.0245608	N	N	N	N
RP3-486I3.4	ENSG00000233558.1	processed_pseudogene	chr6	116258493	116259115	-		non-IFN			3.64714	3.6755	3.29685	3.93621	grey	cyan	0.0922831	0.0317198	0.0605633	3.09983	25.7862	-0.264906	0.0038761	0.0548413	-0.293966	-0.229894	-0.16812	N	N	N	N
RP3-499B10.3	ENSG00000196564.4	processed_pseudogene	chrX	18838709	18839452	-		non-IFN			1.7707	1.63211	1.75832	1.87946	lightcyan	blue	0.115021	0.065275	0.0497458	0.90402	16.6526	-0.107058	0.334162	0.728143	0.23527	0.290689	0.222085	N	N	N	N
RP3-508I15.21	ENSG00000272669.1	antisense	chr22	38742625	38743115	+		non-IFN	Menarche	Other	1.07816	0.990234	1.47938	0.78622	green	purple	0.131066	0.0511391	0.0799273	-2.25553	6.27564	0.380539	0.0648948	0.351788	0.110024	0.00634428	0.132593	N	N	N	N
RP3-508I15.9	ENSG00000228274.3	antisense	chr22	38667585	38681820	-		non-IFN			2.48446	2.34029	2.68845	2.40624	royalblue	green	0.168757	0.0548411	0.113916	-1.43028	34.1892	0.0898878	0.397626	0.775425	0.292157	0.250159	0.277433	N	N	N	N
RP3-510H16.3	ENSG00000273176.1	antisense	chr22	35298838	35299541	-		non-IFN			2.78443	3.61702	2.1321	2.7723	orange	magenta	0.115841	0.0412979	0.074543	0.841561	11.6336	-0.218079	0.284235	0.689559	-0.307918	-0.0624771	-0.377013	N	N	N	N
RP3-525N10.2	ENSG00000230910.2	antisense	chr6	68629962	68635027	-		non-IFN			2.55124	2.88621	1.6038	3.15076	black	grey	0.118686	0.0259307	0.0927555	2.63943	29.3535	-0.358587	0.0708596	0.371534	-0.105778	-0.0305339	0.0645369	N	N	N	N
RP4-534N18.2	ENSG00000228634.1	lincRNA	chr1	31933020	31933975	+		non-IFN			1.53254	1.43849	1.76415	1.39457	grey	blue	0.0881604	0.0463275	0.0418329	-1.15313	10.0797	0.122995	0.545248	0.861479	0.106049	-0.151829	0.304441	N	N	N	N
RP4-535B20.4	ENSG00000272506.1	lincRNA	chr1	65003470	65004087	-		non-IFN			0.979558	1.20757	0.679984	1.08294	white	magenta	0.0862411	0.0662715	0.0199697	1.40058	7.45827	-0.230779	0.255306	0.659592	0.0749364	0.203147	0.038496	N	N	N	N
RP4-539M6.21	ENSG00000272689.1	sense_intronic	chr22	30421206	30421536	-		non-IFN			1.94218	2.5422	1.89426	1.5609	grey	grey	0.0698717	0.0179052	0.0519665	-0.773416	5.60677	0.162904	0.430111	0.795493	0.0581582	-0.0321629	0.162629	N	N	N	N
RP4-548D19.3	ENSG00000272661.1	antisense	chr7	151240399	151240972	+		non-IFN			18.1601	18.318	18.1821	18.0291	turquoise	turquoise	0.137887	0.139313	-0.00142545	-0.109373	47.4047	0.194032	0.21156	0.612875	-0.255365	-0.266596	-0.247683	N	N	N	N
RP4-563E14.1	ENSG00000273759.1	lincRNA	chr20	62928621	62929297	-		non-IFN			1.20186	1.15902	1.34169	1.10872	grey	grey	0.0874319	0.0240898	0.0633421	-0.809779	9.84146	0.102357	0.619847	0.889793	0.173946	0.110352	0.16144	N	N	N	N
RP4-576H24.2	ENSG00000242324.1	unprocessed_pseudogene	chr20	1516759	1557653	-		non-IFN			1.91805	1.7525	2.07169	1.89935	white	yellow	0.210594	0.0837791	0.126815	-0.595984	43.0214	0.138019	0.412007	0.786851	-0.209602	-0.160768	-0.226755	N	N	N	N
RP4-591C20.9	ENSG00000268858.2	antisense	chr20	63861212	63864293	-		non-IFN			1.10066	1.07625	1.18386	1.04448	darkgreen	turquoise	0.200517	0.041383	0.159135	-0.88941	52.9044	0.150802	0.352659	0.742225	-0.11942	0.140278	-0.445207	N	N	N	N
RP4-592A1.2	ENSG00000185839.3	processed_pseudogene	chr1	58630841	58631530	-		non-IFN			17.4423	16.3479	18.8399	16.9815	red	red	0.175256	0.363252	-0.187996	-2.39602	145.779	0.133149	0.0171378	0.157914	0.108712	0.220212	-0.242494	N	N	N	N
RP4-593M8.1	ENSG00000223787.2	processed_pseudogene	chr1	92580476	92580821	-		non-IFN			1.86823	1.71677	2.09309	1.77674	purple	grey	0.101858	0.0192495	0.082609	-0.656948	6.79582	0.167668	0.416902	0.789896	-0.0951518	0.0385188	-0.257498	N	N	N	N
RP4-594A5.1	ENSG00000272328.1	lincRNA	chr7	8303741	8341343	+		non-IFN			1.0187	0.949204	1.14702	0.954539	yellow	green	0.118595	0.0572363	0.0613583	-1.5096	5.95983	0.21157	0.182565	0.57206	0.319806	0.158066	0.320847	N	N	N	N
RP4-595K12.1	ENSG00000213579.3	processed_pseudogene	chr1	75582099	75582555	+		non-IFN			1.13132	1.02708	1.2341	1.11421	grey	grey	0.0654185	0.0336949	0.0317236	-0.81974	5.06469	0.104724	0.522877	0.850121	0.0696229	-0.132848	0.17279	N	N	N	N
RP4-595K12.2	ENSG00000230863.2	processed_pseudogene	chr1	75641346	75642087	-		non-IFN			1.52294	1.515	1.53538	1.51758	turquoise	magenta	0.374389	0.0302896	0.344099	-0.116519	13.8107	-0.0129928	0.918287	0.982318	-0.0897421	-0.028596	-0.123496	N	Y	N	N
RP4-598P13.1	ENSG00000248458.2	antisense	chr1	66665864	66677027	-		non-IFN			7.60786	7.20812	8.08992	7.46469	lightcyan	green	0.189753	0.131417	0.0583352	-1.69029	124.099	0.0964644	0.15551	0.533984	0.207451	0.00900662	0.286773	N	N	N	N
RP4-604A21.1	ENSG00000225616.2	processed_pseudogene	chr1	28982278	28982608	-		non-IFN			2.85979	2.65063	2.98977	2.89274	turquoise	grey	0.309249	0.0247054	0.284544	-0.247431	26.9856	-0.0561468	0.598527	0.881138	0.00112453	0.0227417	-0.028366	N	Y	N	N
RP4-604K5.3	ENSG00000267734.1	antisense	chr1	86932199	86934891	-		non-IFN			0.75054	0.665664	0.7789	0.785429	grey	green	0.109587	0.0454302	0.0641572	0.0389553	7.9168	-0.00904656	0.963176	0.992589	0.0966359	-0.118212	0.437251	N	N	N	N
RP4-605O3.4	ENSG00000272368.2	antisense	chr12	50112197	50165618	+		non-IFN			3.03317	2.78227	2.99463	3.24429	turquoise	red	0.337502	0.0215709	0.315931	0.630234	21.2453	-0.144093	0.312198	0.71191	-0.128734	-0.0544901	-0.196313	N	Y	N	N
RP4-612B15.2	ENSG00000230721.1	processed_pseudogene	chr1	86784913	86785467	+		non-IFN			1.62478	1.77866	1.36335	1.74684	turquoise	brown	0.114113	0.0967861	0.0173273	2.46039	9.4057	-0.360806	0.0132967	0.133511	-0.0589643	-0.368146	0.469595	N	N	N	N
RP4-612B15.3	ENSG00000261737.1	antisense	chr1	86703502	86704462	-		non-IFN			1.03516	0.72913	1.23886	1.07145	grey	grey	0.0722032	0.0677983	0.00440497	-0.433055	15.084	0.063201	0.740013	0.9299	-0.0513525	0.226178	-0.403714	N	N	N	N
RP4-612B18.1	ENSG00000224600.5	processed_pseudogene	chr1	171824610	171824959	-		non-IFN			16.9079	18.5931	14.0754	18.2177	magenta	brown	0.154379	0.211872	-0.0574934	4.28466	41.1294	-0.37695	0.000193401	0.0053281	-0.0692073	0.140954	0.111907	Y	N	N	N
RP4-613B23.1	ENSG00000230084.5	antisense	chr3	42601963	42654388	-		non-IFN			3.30888	3.31382	3.41434	3.21234	turquoise	green	0.0883053	0.0933513	-0.00504602	-0.728345	31.8742	0.190957	0.141596	0.513735	0.25253	0.334371	0.176768	N	N	N	N
RP4-614C10.2	ENSG00000283196.1	lincRNA	chr2	89542842	89585652	-		non-IFN			25.0904	25.3053	24.1543	25.7646	grey	turquoise	0.122419	0.209517	-0.0870983	1.07186	263.355	-0.098731	0.214411	0.615831	-0.0678383	0.0900662	-0.121939	N	N	N	N
RP4-614C10.3	ENSG00000283132.1	unprocessed_pseudogene	chr2	89622213	89640635	-		non-IFN			1.0304	0.998476	1.03213	1.0514	black	green	0.177071	0.0835598	0.0935116	0.177059	18.894	-0.0117239	0.933664	0.985712	-0.0929446	-0.099298	-0.0098589	N	N	N	N
RP4-614O4.11	ENSG00000261582.1	protein_coding	chr20	35267885	35280043	-		non-IFN			3.773	3.75925	3.11682	4.36169	grey	grey	0.0890572	0.0437003	0.045357	1.978	8.1017	-0.371312	0.0459567	0.291138	-0.260915	-0.276278	-0.168985	N	N	N	N
RP4-614O4.13	ENSG00000279253.1	TEC	chr20	35262727	35264187	-		non-IFN			3.1684	2.8687	3.12769	3.41587	turquoise	blue	0.163363	0.0706787	0.0926842	0.927303	64.2123	-0.0971261	0.397777	0.775425	0.0125654	-0.032649	0.158434	N	N	N	N
RP4-616B8.5	ENSG00000274825.1	lincRNA	chr20	38955910	38956547	+		non-IFN			2.23134	2.15991	2.26325	2.25361	brown	green	0.220021	0.0390929	0.180928	-0.0529217	16.4445	-0.0220966	0.837532	0.9585	0.326186	0.38796	0.376368	N	N	N	N
RP4-620F22.2	ENSG00000237568.1	antisense	chr1	89260582	89269754	+		non-IFN			13.5981	8.80767	24.8356	7.06421	midnightblue	midnightblue	0.255615	0.0480875	0.207528	-5.26643	7.18269	0.818211	7.56993e-05	0.00244761	0.313107	0.12249	0.124879	Y	N	N	N
RP4-630A11.3	ENSG00000237852.1	sense_intronic	chr1	65486406	65494188	+		non-IFN			1.12874	0.912441	1.25695	1.1683	turquoise	grey	0.730074	0.0152474	0.714826	-0.191674	4.57755	0.0144617	0.942388	0.987582	-0.0703734	-0.140926	0.0493829	N	Y	N	N
RP4-631H13.6	ENSG00000230953.2	processed_pseudogene	chr1	52920422	52920596	+		non-IFN			72.0324	73.631	63.762	78.2013	grey	grey	0.0676777	0.0257691	0.0419086	2.91748	22.3129	-0.300619	0.00684072	0.08338	0.0792058	0.18351	0.205999	N	N	N	N
RP4-633I8.4	ENSG00000228423.2	lincRNA	chr1	8805860	8807051	-		non-IFN			1.11418	1.11404	1.11848	1.1105	yellow	grey	0.0899323	0.0242033	0.065729	-0.0210796	3.68505	0.0405435	0.833078	0.957098	0.0304342	-0.000995547	0.170926	N	N	N	N
RP4-635A23.6	ENSG00000279838.1	TEC	chr1	185292384	185294372	-		non-IFN			1.90148	1.80271	2.21196	1.69725	black	grey	0.129081	0.0161698	0.112911	-1.62529	59.618	0.259881	0.147441	0.520724	0.219185	-0.0862384	0.438289	N	N	N	N
RP4-635E18.6	ENSG00000230337.1	antisense	chr1	11099675	11102100	+		non-IFN			2.71149	2.61879	2.47407	2.98642	tan	grey	0.0570077	0.0265884	0.0304194	1.69442	3.90627	-0.422029	0.0346684	0.248286	-0.00344692	0.311854	-0.152208	N	N	N	N
RP4-635E18.8	ENSG00000271895.2	antisense	chr1	11029659	11030528	+		non-IFN			30.2812	29.6014	26.3152	34.2606	lightgreen	tan	0.207035	0.0773499	0.129685	2.43308	110.41	-0.33944	0.0117932	0.122851	-0.0333447	0.311179	-0.155321	N	N	N	N
RP4-647C14.2	ENSG00000258376.2	antisense	chr14	73242651	73245979	-		non-IFN			0.740949	0.663231	0.771413	0.768928	blue	blue	0.164491	0.0535029	0.110988	-0.0188594	33.331	0.00862005	0.961114	0.99169	-0.147924	-0.209629	-0.116577	N	N	N	N
RP4-647C14.3	ENSG00000258944.1	antisense	chr14	73272182	73274081	-		non-IFN			3.15604	3.29556	3.12918	3.08125	grey	grey	0.100514	0.0239769	0.0765369	-0.0956605	12.7511	-0.0536611	0.777578	0.941473	0.108078	0.0896159	0.245608	N	N	N	N
RP4-647J21.1	ENSG00000260997.1	sense_overlapping	chr7	44958999	44960909	-		non-IFN			1.74087	1.41991	2.38383	1.40011	grey	grey	0.134217	0.0280104	0.106207	-2.2034	53.9819	0.421998	0.0395777	0.26626	0.0737787	0.0524636	-0.070569	N	N	N	N
RP4-655J12.4	ENSG00000233154.5	lincRNA	chr1	116423724	116478842	-		non-IFN			1.09065	0.960927	1.20689	1.07965	tan	turquoise	0.0922557	0.347301	-0.255045	-0.593286	7.9156	0.114313	0.528084	0.852091	0.229012	0.151086	0.396432	N	Y	N	N
RP4-655L22.4	ENSG00000181511.5	processed_pseudogene	chrX	120733094	120733396	+		non-IFN			1.68805	1.47651	1.74451	1.78756	black	red	0.0964548	0.075619	0.0208358	0.1491	3.08308	-0.0217363	0.90768	0.97935	-0.00303206	0.12322	-0.120392	N	N	N	N
RP4-657D16.3	ENSG00000266993.3	antisense	chr1	51793934	51799154	+		non-IFN			4.21	4.01023	4.44306	4.14538	white	blue	0.139857	0.132727	0.00712944	-1.04708	7.75948	0.205822	0.317392	0.71559	0.146482	0.267046	-0.106891	N	N	N	N
RP4-669L17.10	ENSG00000237094.11	lincRNA	chr1	365389	501617	-		non-IFN			2.26373	2.0588	2.69785	2.02533	turquoise	royalblue	0.147551	0.0814979	0.0660535	-1.87563	17.1189	0.327834	0.0462395	0.292095	0.107099	-0.0211656	0.0339008	N	N	N	N
RP4-669L17.8	ENSG00000250575.1	unprocessed_pseudogene	chr1	491225	493241	-		non-IFN			1.76103	1.69976	1.91354	1.6697	lightcyan	royalblue	0.142286	0.0512957	0.0909899	-1.25922	30.8693	0.157364	0.237711	0.641576	0.0802081	0.120464	-0.00934001	N	N	N	N
RP4-669P10.19	ENSG00000227370.1	processed_pseudogene	chr22	42132543	42132998	+		non-IFN	Depressive Disorder	Mental Disorders	0.847967	0.503982	1.01986	0.939108	turquoise	green	0.690817	0.0446695	0.646147	-0.179297	3.96469	0.0113069	0.94938	0.989059	-0.133137	-0.36698	0.162845	N	Y	N	N
RP4-671O14.5	ENSG00000279933.1	TEC	chr22	44183031	44187739	-		non-IFN			13.9593	14.059	14.0392	13.8184	grey	blue	0.0705796	0.130747	-0.0601675	-0.282271	824.427	0.0308095	0.748607	0.932443	-0.0550285	-0.291814	0.203232	N	N	N	N
RP4-671O14.6	ENSG00000280434.1	sense_overlapping	chr22	44139365	44153626	+		non-IFN			1.17409	1.14506	1.17788	1.19124	yellowgreen	grey	0.195487	0.0262131	0.169274	0.171304	279.395	-0.0458318	0.60222	0.882232	0.0602111	0.158291	0.00501593	N	N	N	N
RP4-687K1.2	ENSG00000259109.1	processed_pseudogene	chr14	73189763	73190004	+		non-IFN			1.88904	1.20786	2.39605	1.92253	grey	grey	0.110101	0.0169545	0.093146	-0.645858	3.08763	0.130092	0.504173	0.840557	0.0114917	-0.104503	0.0958081	N	N	N	N
RP4-706A16.3	ENSG00000226084.5	processed_pseudogene	chr1	77129114	77129668	+		non-IFN			29.0761	29.2553	27.9233	29.9668	violet	brown	0.13233	0.560794	-0.428464	1.52855	174.085	-0.140092	0.09628	0.431099	-0.125629	-0.29249	0.0828494	N	Y	N	N
RP4-706G24.1	ENSG00000231953.2	antisense	chr1	25208139	25209437	+		non-IFN			1.16062	1.15894	1.28442	1.05256	lightcyan	grey	0.209397	0.0407673	0.16863	-1.60493	15.2427	0.228044	0.103944	0.44818	0.113773	0.203099	-0.0105508	N	N	N	N
RP4-725G10.3	ENSG00000230191.1	processed_pseudogene	chr7	56163145	56163533	+		IFN			35.4513	14.6267	76.9895	13.4997	green	black	0.509653	0.0508336	0.45882	-7.15635	134.419	1.98646	3.58199e-34	1.82201e-31	0.412775	0.428265	0.0702231	Y	Y	Y	N
RP4-728D4.2	ENSG00000239636.1	antisense	chr1	35569813	35577729	-		non-IFN			6.95158	7.42119	6.54546	6.97843	grey	grey	0.074402	0.0205815	0.0538205	0.543852	69.3735	-0.0650592	0.667285	0.9063	-0.0882509	-0.0646225	-0.0830223	N	N	N	N
RP4-743O11.1	ENSG00000270491.1	processed_pseudogene	chr11	34742906	34743199	+		non-IFN			1.23821	1.07659	1.36373	1.24154	black	red	0.0883614	0.0271771	0.0611843	-0.431351	2.97917	0.120619	0.552037	0.865139	0.0329752	0.150359	-0.122731	N	N	N	N
RP4-753P9.3	ENSG00000240143.1	3prime_overlapping_ncRNA	chrX	129794994	129796963	+		non-IFN			7.45187	6.74025	8.82828	6.73972	green	grey	0.170318	0.0190339	0.151284	-1.95097	14.8476	0.387276	0.0173569	0.158917	0.340976	0.512702	0.0620938	N	N	N	N
RP4-756G23.5	ENSG00000235513.1	antisense	chr22	41209122	41217627	-		non-IFN	Crohn Disease	Digestive System Diseases	1.0209	1.08305	1.09164	0.914613	turquoise	yellow	0.0932912	0.244033	-0.150742	-1.2116	10.936	0.472584	0.0221866	0.186573	-0.0848529	0.281457	-0.597761	N	N	N	N
RP4-756H11.3	ENSG00000226824.6	sense_intronic	chr7	66654538	66669855	+		non-IFN	Corneal Topography	Diagnostic Techniques and Procedures	0.998183	1.22649	0.913704	0.911568	pink	red	0.162527	0.0286389	0.133888	-0.0108324	5.10928	-0.0359278	0.850882	0.962829	0.0613279	0.0458106	0.151788	N	N	N	N
RP4-756H11.5	ENSG00000275400.1	processed_pseudogene	chr7	66553805	66554199	-		non-IFN			15.3524	16.0395	14.802	15.3531	grey	blue	0.114784	0.0344831	0.0803008	0.460535	56.8445	-0.0518728	0.623254	0.8912	0.0323913	-0.0932185	0.135084	N	N	N	N
RP4-758J18.13	ENSG00000272455.1	lincRNA	chr1	1409096	1410618	+		non-IFN			5.41473	4.80389	6.26327	5.09721	grey	tan	0.081371	0.0497901	0.0315809	-3.69248	125.252	0.274686	0.000376778	0.00921481	0.0487947	-0.184185	0.00363223	Y	N	N	N
RP4-758J18.2	ENSG00000224870.6	processed_transcript	chr1	1399522	1402046	+		non-IFN			6.48446	7.0355	5.92974	6.58496	steelblue	turquoise	0.121183	0.134387	-0.0132042	0.852784	176.001	-0.126628	0.405636	0.782677	-0.227228	-0.12204	-0.29888	N	N	N	N
RP4-758J24.6	ENSG00000280378.1	TEC	chr1	54033126	54034880	-		non-IFN			1.89323	1.694	2.23324	1.73386	royalblue	turquoise	0.154572	0.0846221	0.0699496	-2.24494	51.7211	0.275995	0.0430169	0.279529	0.296606	0.0351258	0.466655	N	N	N	N
RP4-761J14.10	ENSG00000269892.1	lincRNA	chr12	6742985	6743641	+		non-IFN			0.852822	0.796227	0.811627	0.92912	brown	grey	0.355109	0.0226926	0.332416	0.400142	6.95574	-0.12021	0.561314	0.868302	0.0690407	0.219184	0.0536365	N	Y	N	N
RP4-765C7.2	ENSG00000213058.3	processed_pseudogene	chr1	178411616	178411972	+		non-IFN			29.1211	27.7065	28.4932	30.6736	grey	blue	0.081577	0.0557972	0.0257798	0.286476	79.6032	-0.0512069	0.772739	0.940285	0.0437246	0.149336	0.0835181	N	N	N	N
RP4-775C13.1	ENSG00000234241.1	processed_pseudogene	chr20	6213699	6215381	+		non-IFN			2.57042	2.62324	2.49646	2.5984	black	blue	0.169637	0.120297	0.0493407	0.569765	63.3895	-0.0677266	0.451859	0.807984	0.022735	0.23192	-0.151343	N	N	N	N
RP4-777O23.1	ENSG00000263683.1	lincRNA	chr7	30550217	30551569	+		non-IFN			0.909573	0.792267	0.96798	0.940841	darkgreen	grey	0.241374	0.0258902	0.215483	-0.0998378	3.56767	0.125352	0.544466	0.861316	-0.0126455	0.203243	-0.196122	N	N	N	N
RP4-778K6.3	ENSG00000242154.1	antisense	chr7	105304277	105306642	+		non-IFN	Body Mass Index	Body Weights and Measures;Diagnostic Techniques and Procedures;Physical Examination	1.10253	0.860589	1.15428	1.22765	lightyellow	lightyellow	0.0984317	0.0392457	0.059186	0.25524	8.23993	-0.110543	0.592983	0.878954	-0.161522	-0.274534	-0.0341738	N	N	N	N
RP4-785G19.2	ENSG00000236456.1	processed_pseudogene	chr20	34245953	34246537	-		non-IFN			0.951718	0.962409	0.979099	0.920013	yellow	grey	0.109519	0.023679	0.0858403	-0.527156	6.14126	0.0714992	0.65099	0.899933	0.09182	0.092543	0.0404734	N	N	N	N
RP4-796I17.5	ENSG00000224856.2	processed_pseudogene	chr22	43957027	43957348	+		non-IFN			3.08869	2.92339	2.88489	3.38521	salmon	blue	0.0793444	0.0386884	0.040656	1.49926	6.81932	-0.154602	0.310125	0.710403	-0.0876642	-0.116185	0.11208	N	N	N	N
RP4-798A10.4	ENSG00000224174.2	lincRNA	chr1	16520694	16521796	+		non-IFN			20.5952	20.2785	17.3741	23.661	grey	black	0.0962568	0.0905806	0.00567621	3.42604	44.6109	-0.424889	0.0010625	0.0204413	0.0170635	0.0191391	0.380173	Y	N	N	N
RP4-800G7.1	ENSG00000239719.1	processed_pseudogene	chr7	149191043	149191223	-		non-IFN			59.733	62.0599	54.7415	62.4947	darkturquoise	brown	0.190608	0.139003	0.0516043	1.77128	21.4824	-0.205579	0.0909165	0.420499	0.111915	0.0391788	0.384151	N	N	N	N
RP4-800G7.2	ENSG00000244560.6	transcribed_unprocessed_pseudogene	chr7	149285281	149297312	+		non-IFN			1.35153	0.999094	1.4672	1.49824	grey	grey	0.0848136	0.035237	0.0495767	0.0881896	31.7609	-0.0542791	0.78255	0.942044	-0.226348	-0.377377	-0.0484297	N	N	N	N
RP4-800M22.1	ENSG00000228407.2	processed_pseudogene	chr1	52160261	52160600	-		non-IFN			2.63607	2.54762	2.70533	2.63739	grey	greenyellow	0.0783913	0.0341377	0.0442536	-0.157872	6.53404	-0.0279345	0.876071	0.969876	0.152057	0.363417	-0.152727	N	N	N	N
RP4-803A2.1	ENSG00000217644.5	processed_pseudogene	chr1	32979947	32980472	+		non-IFN			0.7454	0.714443	0.651869	0.84978	grey	magenta	0.095222	0.018401	0.0768211	0.724593	5.05783	-0.130929	0.463016	0.813908	-0.145016	0.0156351	-0.222765	N	N	N	N
RP4-814D15.1	ENSG00000236018.2	processed_pseudogene	chr7	157197600	157198511	-		non-IFN			5.37766	5.05769	5.36538	5.61434	red	darkred	0.205811	0.0440785	0.161733	0.572301	52.0039	-0.0835406	0.435103	0.7973	0.0353492	0.241603	-0.0588075	N	N	N	N
RP4-814D15.2	ENSG00000225224.1	processed_pseudogene	chr7	157192368	157192832	+		non-IFN			5.7553	5.62881	5.6749	5.91553	red	blue	0.107342	0.0787599	0.0285826	0.447442	27.1208	-0.07739	0.556507	0.866672	0.148242	0.157616	0.299572	N	N	N	N
RP5-1000K24.2	ENSG00000248503.2	transcribed_processed_pseudogene	chrX	77910741	77964890	+		non-IFN			1.79546	2.11361	1.45929	1.86749	skyblue	turquoise	0.0944105	0.027227	0.0671834	2.13072	53.3979	-0.298907	0.0269669	0.213109	-0.0383072	-0.0301722	0.192508	N	N	N	N
RP5-1009N12.1	ENSG00000253204.1	processed_pseudogene	chr8	30921060	30921335	+		non-IFN			7.23546	7.04135	7.20496	7.39938	blue	red	0.186472	0.0370277	0.149444	0.255592	9.86332	-0.0692867	0.623275	0.8912	0.00303133	-0.0303973	0.0453164	N	N	N	N
RP5-1011O1.3	ENSG00000236069.1	lincRNA	chr1	192529579	192538102	+		non-IFN			1.30575	1.1563	1.49761	1.24194	royalblue	green	0.0922677	0.0364797	0.055788	-2.07312	10.9897	0.216724	0.0930035	0.424048	0.103652	0.00630463	0.0631316	N	N	N	N
RP5-1021I20.1	ENSG00000259065.1	antisense	chr14	73787360	73803270	+		non-IFN	Platelet Function Tests	Diagnostic Techniques and Procedures	1.31901	1.8631	0.761818	1.42658	cyan	red	0.105066	0.0246219	0.0804442	2.67875	8.36962	-0.382245	0.06417	0.349873	-0.28674	-0.0916017	-0.296967	N	N	N	N
RP5-1029F21.4	ENSG00000263300.1	antisense	chr17	523140	540576	+		non-IFN	Prostatic Neoplasms	Male Urogenital Diseases;Neoplasms	1.2367	1.35401	1.18806	1.19682	tan	grey	0.0788144	0.0153394	0.0634749	0.0538732	5.69341	0.00611503	0.971062	0.994029	0.163961	0.210079	0.150478	N	N	N	N
RP5-1037N22.2	ENSG00000280242.1	TEC	chr17	2255719	2256157	+		non-IFN			2.74817	2.59201	2.76987	2.83927	grey	purple	0.0946348	0.0453542	0.0492806	0.301535	11.1501	-0.0330129	0.781963	0.942044	0.260157	0.423987	0.149613	N	N	N	N
RP5-1042I8.7	ENSG00000261662.1	sense_overlapping	chr1	119909255	119910613	-		non-IFN			2.40392	2.02993	2.92866	2.2049	lightcyan	grey	0.204683	0.0233205	0.181363	-1.7009	50.4388	0.291551	0.0932372	0.424555	0.167408	0.325139	-0.00311334	N	N	N	N
RP5-1042K10.12	ENSG00000227413.1	processed_pseudogene	chr22	40433136	40433641	+		non-IFN			0.925097	1.09205	0.974	0.764095	darkred	grey	0.0928743	0.0300809	0.0627934	-0.599844	3.66375	0.0878109	0.6435	0.897552	-0.238162	-0.285722	-0.14899	N	N	N	N
RP5-1053E7.3	ENSG00000214812.3	processed_pseudogene	chr1	28120449	28121321	-		non-IFN			2.03196	1.92417	2.07999	2.06566	white	blue	0.193638	0.0482342	0.145404	-0.0696584	12.3017	-0.0177246	0.887393	0.973152	0.0402629	0.0252185	0.00674557	N	N	N	N
RP5-1055C14.6	ENSG00000180284.5	processed_pseudogene	chrX	103651735	103652106	-		non-IFN			1.48922	1.40833	1.66026	1.39541	paleturquoise	yellow	0.176629	0.0358691	0.14076	-1.0641	4.31261	0.179577	0.309433	0.710317	0.191241	0.197492	0.22686	N	N	N	N
RP5-1056L3.3	ENSG00000226396.1	processed_pseudogene	chr1	19608114	19608568	+		non-IFN			18.6839	18.9562	16.4859	20.431	turquoise	brown	0.160114	0.0608833	0.0992302	4.04574	80.0567	-0.326709	0.000140766	0.00406602	-0.157409	-0.147033	0.243705	Y	N	N	N
RP5-1057I20.4	ENSG00000268069.2	antisense	chr12	47784923	47786002	+		non-IFN			1.28422	1.36905	1.06372	1.4189	magenta	turquoise	0.0735535	0.0929486	-0.019395	2.55865	4.48918	-0.616706	0.00276568	0.042356	-0.436267	-0.0619205	-0.593264	Y	N	N	N
RP5-1057J7.7	ENSG00000271420.1	lincRNA	chr1	23378380	23379029	-		non-IFN			0.941529	0.861548	1.00237	0.944299	lightcyan	turquoise	0.147469	0.0609256	0.0865438	-0.543075	7.21916	0.0612864	0.66976	0.9076	-0.101647	-0.0267947	-0.17279	N	N	N	N
RP5-1068E13.7	ENSG00000273148.1	lincRNA	chr20	18794529	18796067	+		non-IFN			1.85238	2.22162	1.60034	1.81413	grey	grey	0.168081	0.0441163	0.123965	0.550346	38.9217	-0.10412	0.614904	0.888507	-0.0931363	0.0635302	-0.184379	N	N	N	N
RP5-1085F17.3	ENSG00000260257.2	lincRNA	chr20	32856621	32858751	+		non-IFN			7.15746	7.17982	6.35529	7.84949	turquoise	brown	0.123117	0.077291	0.0458259	2.05633	229.935	-0.284756	0.0289405	0.222714	-0.0382095	0.117311	0.0408193	N	N	N	N
RP5-1091N2.9	ENSG00000228427.1	antisense	chrX	71183559	71198175	-		non-IFN			9.52459	9.4956	8.95194	10.0503	cyan	black	0.114219	0.0360184	0.0782007	1.0907	90.7269	-0.185136	0.182897	0.572338	-0.0976138	0.151987	-0.222604	N	N	N	N
RP5-1099D15.1	ENSG00000235036.4	processed_pseudogene	chr20	10612861	10614229	-		non-IFN			0.943546	0.913914	0.953988	0.955249	grey	brown	0.108985	0.0435483	0.0654367	0.00903849	18.642	-0.00458152	0.979208	0.99516	0.27517	0.468396	0.0925353	N	N	N	N
RP5-1107A17.3	ENSG00000262298.1	antisense	chr17	56939932	56941275	+		non-IFN			0.846388	0.750967	0.818798	0.938088	brown	turquoise	0.174498	0.0604881	0.11401	0.847833	5.2653	-0.134446	0.463699	0.814215	0.174958	0.457024	0.0197195	N	N	N	N
RP5-1107A17.4	ENSG00000263120.1	sense_intronic	chr17	56982749	56985104	+		non-IFN			1.02767	0.990859	0.999509	1.07851	cyan	pink	0.164014	0.0546975	0.109317	0.723552	37.7515	-0.101461	0.434851	0.797299	0.19777	0.129245	0.289194	N	N	N	N
RP5-1112D6.4	ENSG00000230177.1	antisense	chr6	111277932	111278742	+		non-IFN			1.06264	0.940895	1.25443	0.979358	green	salmon	0.111422	0.0237729	0.0876489	-1.22693	7.08519	0.186031	0.338104	0.730614	0.0185794	-0.198146	0.210946	N	N	N	N
RP5-1115A15.1	ENSG00000232912.5	antisense	chr1	8424645	8434838	+		non-IFN	Optic Disk	Anatomy Category	1.41197	1.23477	1.77512	1.21663	greenyellow	green	0.124797	0.0319212	0.0928754	-1.64153	10.9869	0.25506	0.202185	0.597926	0.0508695	-0.15887	0.354402	N	N	N	N
RP5-1119A7.11	ENSG00000188078.5	unprocessed_pseudogene	chr22	36536656	36537604	-		non-IFN			4.0209	4.2263	3.8704	4.00871	green	blue	0.142347	0.173842	-0.031495	0.45657	15.8543	-0.066569	0.551547	0.864791	-0.112013	-0.0763311	-0.0586345	N	N	N	N
RP5-1120P11.4	ENSG00000183239.5	processed_pseudogene	chr6	44089242	44089696	-		non-IFN			1.35917	1.3379	1.19707	1.51721	grey	cyan	0.0803283	0.0514251	0.0289033	1.76747	5.89201	-0.289675	0.076281	0.386408	0.0084095	-0.158742	0.428603	N	N	N	N
RP5-1132H15.2	ENSG00000205596.4	processed_pseudogene	chr7	66070904	66071318	-		non-IFN			0.949795	0.93601	0.919402	0.986343	midnightblue	blue	0.106006	0.0609451	0.0450612	0.460894	3.37359	-0.0881337	0.624598	0.891519	0.119495	0.234622	-0.00484297	N	N	N	N
RP5-1132H15.3	ENSG00000229886.1	processed_pseudogene	chr7	66025126	66031544	-		non-IFN			3.22069	3.2812	2.90734	3.45445	salmon	grey	0.0775296	0.016789	0.0607406	1.37197	5.8396	-0.22625	0.166703	0.548964	-0.120301	0.125769	-0.224506	N	N	N	N
RP5-1136G13.2	ENSG00000273314.1	antisense	chr7	148696467	148698664	-		non-IFN			0.815034	0.609477	1.33088	0.504977	turquoise	red	0.499671	0.0691926	0.430478	-3.43514	27.1416	0.827978	5.12606e-05	0.00175829	0.0710095	-0.157235	0.0619415	Y	Y	Y	N
RP5-1142A6.2	ENSG00000224888.4	antisense	chr16	88731180	88741425	+		non-IFN			2.26574	2.16632	2.34304	2.26772	grey	turquoise	0.0732441	0.172711	-0.0994664	-0.335521	2.94423	0.235472	0.234921	0.639176	-0.123136	0.00833112	-0.276222	N	N	N	N
RP5-1142A6.9	ENSG00000260121.1	antisense	chr16	88718615	88720459	+		non-IFN			1.62147	1.5986	1.69676	1.57119	brown	turquoise	0.185733	0.0448312	0.140902	-0.723795	6.87061	-0.117211	0.56529	0.869404	-0.0106341	-0.0108079	-0.0191989	N	N	N	N
RP5-1159O4.1	ENSG00000272894.5	lincRNA	chr7	7552462	7566996	-		non-IFN			0.824352	0.759424	1.03752	0.682092	black	tan	0.121306	0.0360441	0.0852622	-1.66068	19.4956	0.241803	0.234034	0.638066	0.186947	0.162867	0.181364	N	N	N	N
RP5-1160K1.6	ENSG00000228703.1	antisense	chr1	109628417	109630305	-		non-IFN			15.1356	16.3357	14.195	15.1185	purple	tan	0.116992	0.141499	-0.0245068	0.795624	6.69533	-0.0316522	0.868804	0.967257	0.0117097	0.0369271	0.0992809	N	N	N	N
RP5-1172A22.1	ENSG00000233521.5	lincRNA	chr22	27221349	27224727	-		non-IFN			2.32495	2.36835	2.52049	2.12178	lightcyan	grey	0.0820169	0.0239475	0.0580694	-2.56518	16.8379	0.219528	0.0292787	0.224488	0.23708	0.134199	0.124188	N	N	N	N
RP5-1174J21.1	ENSG00000237875.1	processed_pseudogene	chrX	41790192	41790250	-		non-IFN			10151.4	11295.9	7740.17	11471.1	green	turquoise	0.162096	0.314122	-0.152026	7.25024	37.8756	-0.550823	2.42747e-08	1.83424e-06	-0.117464	0.145682	0.227966	Y	N	N	N
RP5-1174N9.2	ENSG00000278966.2	TEC	chr1	32973553	32974463	+		non-IFN			2.0795	1.77441	1.95977	2.40049	grey	lightcyan	0.0914732	0.0691467	0.0223265	1.15375	26.2664	-0.280105	0.0620077	0.342109	0.188578	-0.153113	0.549504	N	N	N	N
RP5-1180D12.1	ENSG00000280202.1	TEC	chr12	3610307	3612003	-		non-IFN			0.94322	0.813504	0.977074	1.00491	lightcyan	grey	0.115927	0.026537	0.0893902	0.227061	25.2076	-0.0462622	0.761325	0.935839	0.129614	0.0695761	0.221393	N	N	N	N
RP5-1198O20.5	ENSG00000227163.2	processed_pseudogene	chr1	44087958	44088477	-		non-IFN			2.60055	2.49537	2.75607	2.53758	royalblue	green	0.124538	0.0398568	0.0846811	-1.00022	13.9907	0.102143	0.368934	0.755065	0.242751	0.409576	0.0482567	N	N	N	N
RP5-821D11.7	ENSG00000184068.2	antisense	chr22	41831215	41834665	-		non-IFN	Depressive Disorder	Mental Disorders	2.7206	2.65222	2.73619	2.75512	pink	magenta	0.267163	0.051493	0.21567	0.0547929	130.511	-0.0206306	0.885317	0.972879	-0.111768	0.062596	-0.222604	N	N	N	N
RP5-826L7.1	ENSG00000228692.2	lincRNA	chr6	163586583	163588165	-		non-IFN			0.84477	0.696685	0.957779	0.849586	greenyellow	green	0.177882	0.07648	0.101402	-0.89843	5.98926	0.126587	0.425206	0.793807	0.218011	0.188464	0.234365	N	N	N	N
RP5-827C21.1	ENSG00000235605.1	processed_pseudogene	chr1	234356704	234357141	-		non-IFN			37.7436	36.8084	38.2421	37.9638	darkgrey	brown	0.146321	0.313429	-0.167109	-0.165772	66.024	-0.0516766	0.578675	0.873723	0.172273	-0.101324	0.307356	N	N	N	N
RP5-827C21.4	ENSG00000231663.1	antisense	chr1	234372807	234373593	-		non-IFN			2.53026	2.65892	2.3015	2.64129	green	grey	0.101643	0.0166307	0.0850121	0.844574	17.5165	-0.151734	0.427387	0.794181	-0.128251	-0.202086	0.0340738	N	N	N	N
RP5-828K20.1	ENSG00000225170.2	processed_pseudogene	chr20	22272052	22273454	-		non-IFN			0.86017	1.00737	0.70916	0.889508	grey	red	0.0604413	0.0445603	0.0158811	2.11909	16.1529	-0.282892	0.0443427	0.284456	-0.135701	0.055841	-0.166045	N	N	N	N
RP5-832C2.5	ENSG00000215014.4	lincRNA	chr1	1574975	1577075	+		non-IFN			1.05264	1.2677	0.907961	1.02849	darkturquoise	grey	0.135616	0.0143007	0.121315	0.830015	31.1882	-0.168344	0.329822	0.724962	-0.18562	-0.185311	-0.158261	N	N	N	N
RP5-836E8.1	ENSG00000215586.2	processed_pseudogene	chr20	7831798	7832322	-		non-IFN			1.16872	1.2922	1.14271	1.1045	yellow	grey	0.0759208	0.0249274	0.0509934	-0.289687	6.06942	0.0264009	0.861556	0.965648	-0.18518	-0.391338	0.0503323	N	N	N	N
RP5-836N17.4	ENSG00000275576.1	sense_intronic	chr20	32116171	32116629	+		non-IFN			3.64568	3.01065	4.43712	3.39561	grey	grey	0.100891	0.0271906	0.0736999	-1.61408	20.2027	0.234905	0.206661	0.604462	0.142352	0.276954	-0.0973864	N	N	N	N
RP5-837I24.1	ENSG00000227288.3	processed_pseudogene	chr1	81501794	81503468	+		non-IFN			0.992898	1.10248	0.869357	1.02455	red	blue	0.111559	0.0652504	0.0463086	1.37635	23.4118	-0.192951	0.214868	0.616599	-0.131839	-0.177205	0.079736	N	N	N	N
RP5-837M10.1	ENSG00000215871.2	processed_pseudogene	chr1	100331804	100332617	-		non-IFN			2.08655	2.11905	2.15662	2.00178	turquoise	blue	0.243398	0.265934	-0.0225357	-0.904558	21.1316	0.104763	0.336323	0.729487	0.0137632	0.462715	-0.392799	N	N	N	N
RP5-854E16.2	ENSG00000224628.2	processed_pseudogene	chr20	31285317	31286835	-		non-IFN			1.93639	1.86462	2.04397	1.89213	grey	turquoise	0.12166	0.129902	-0.00824106	-1.18466	43.2404	0.0945971	0.259677	0.66465	0.0215371	-0.0227417	-0.143214	N	N	N	N
RP5-855D21.1	ENSG00000272240.1	antisense	chr8	234347	234887	-		non-IFN			1.98488	1.85493	1.72871	2.30263	yellow	blue	0.120557	0.0413383	0.0792186	1.24349	12.4546	-0.171716	0.405424	0.782446	-0.12914	0.00554128	-0.186351	N	N	N	N
RP5-855D21.3	ENSG00000272812.1	sense_intronic	chr8	233119	233692	+		non-IFN			2.98233	3.18337	2.45216	3.30822	grey	grey	0.179586	0.0271077	0.152479	1.91872	18.9883	-0.283496	0.135105	0.503864	-0.191021	-0.149338	-0.094092	N	N	N	N
RP5-857K21.4	ENSG00000230021.8	lincRNA	chr1	585989	827796	-		non-IFN			1.1897	1.3446	1.04818	1.20523	grey	grey	0.0822916	0.033634	0.0486575	1.42261	27.76	-0.111074	0.349849	0.739617	-0.101158	0.151762	-0.178671	N	N	N	N
RP5-858L17.1	ENSG00000276649.1	antisense	chr20	1888128	1894374	-		non-IFN			0.817779	0.650055	0.62982	1.10202	grey	grey	0.115448	0.0210427	0.0944053	2.82782	9.059	-0.590123	0.00269286	0.0415305	-0.0562759	0.226317	-0.139581	Y	N	N	N
RP5-864K19.4	ENSG00000228436.2	antisense	chr1	38860000	38919396	+		non-IFN			1.52929	1.50614	1.56671	1.51261	darkgrey	blue	0.130962	0.0453956	0.0855661	-0.197449	10.1491	0.0360123	0.855379	0.964399	-0.199798	-0.315696	-0.0441056	N	N	N	N
RP5-867C24.1	ENSG00000239291.1	processed_pseudogene	chr17	47159191	47159993	-		non-IFN			3.4864	3.61912	3.31667	3.54247	green	grey	0.134464	0.0260973	0.108367	0.556219	35.5323	-0.105083	0.491397	0.832974	-0.162127	-0.168649	-0.0906327	N	N	N	N
RP5-867C24.4	ENSG00000262265.1	sense_intronic	chr17	47161075	47162064	-		non-IFN			1.33822	1.13803	1.50559	1.33184	blue	tan	0.145073	0.045823	0.0992499	-0.441869	6.60956	0.119628	0.562057	0.868415	0.273028	0.370134	0.168565	N	N	N	N
RP5-867C24.5	ENSG00000261872.1	antisense	chr17	47169826	47171049	+		non-IFN			4.29263	4.33989	4.37292	4.18843	green	green	0.135546	0.0693084	0.0662378	-0.40875	6.95883	-0.0384332	0.850952	0.962829	0.266586	0.180132	0.309085	N	N	N	N
RP5-882C2.2	ENSG00000260793.2	antisense	chr17	44221401	44223710	+		non-IFN			2.78288	2.36221	3.04481	2.84871	steelblue	yellow	0.380064	0.0455617	0.334502	-0.440513	75.4382	0.0574797	0.746322	0.932344	0.237544	0.335271	0.198043	N	Y	N	N
RP5-882O7.1	ENSG00000226499.1	processed_pseudogene	chr1	44843921	44844082	-		non-IFN			206.146	214.55	171.349	230.917	magenta	brown	0.260677	0.110167	0.15051	5.07446	48.1973	-0.434733	2.81412e-06	0.000134299	-0.226837	-0.105603	0.0453164	Y	N	N	N
RP5-884C9.2	ENSG00000224592.5	lincRNA	chr1	38047314	38119025	+		non-IFN			1.17759	1.01585	1.24923	1.22855	grey	turquoise	0.133688	0.0376216	0.0960661	-0.170741	7.65726	0.0242978	0.856992	0.964502	0.096367	-0.0117086	0.160856	N	N	N	N
RP5-890E16.5	ENSG00000278765.1	lincRNA	chr17	48066704	48067293	-		non-IFN			0.87057	1.09309	0.780552	0.792922	turquoise	blue	0.92786	0.0747559	0.853104	0.0277147	4.94305	-0.263921	0.1571	0.535696	-0.0963389	-0.142613	0.0642835	N	Y	N	N
RP5-894A10.2	ENSG00000244701.1	antisense	chr7	141652381	141656810	-		non-IFN			1.42421	1.66408	1.10189	1.5393	grey	red	0.0893053	0.0499702	0.0393351	1.81285	6.64906	-0.316623	0.122666	0.482456	-0.150982	-0.048416	-0.13249	N	N	N	N
RP5-899E9.1	ENSG00000273341.1	lincRNA	chr7	77416673	77425443	+		non-IFN			1.53002	1.61722	1.24956	1.71592	grey	turquoise	0.0861901	0.060593	0.0255971	1.37111	14.9059	-0.245405	0.235413	0.639483	-0.219379	-0.35311	0.0145289	N	N	N	N
RP5-903G2.2	ENSG00000254610.2	lincRNA	chr11	67934563	67955802	-		non-IFN			1.63692	1.48716	1.99882	1.42332	cyan	grey	0.138058	0.0237069	0.114351	-1.37749	16.2694	0.282429	0.167555	0.550813	-0.0286024	-0.136578	0.0276741	N	N	N	N
RP5-906C1.1	ENSG00000278231.1	lincRNA	chr20	48821688	48849458	-		non-IFN			6.63218	6.77785	5.58133	7.45657	black	red	0.123548	0.0485534	0.074995	1.28531	18.8645	-0.228817	0.268701	0.673106	0.0429212	0.211004	-0.0109924	N	N	N	N
RP5-908M14.9	ENSG00000273619.1	antisense	chr20	62386303	62386970	-		non-IFN			1.06289	0.833682	1.18434	1.11753	orange	turquoise	0.119087	0.130629	-0.0115423	-0.26254	9.23786	0.0259773	0.897794	0.976213	-0.323005	-0.313679	-0.321738	N	N	N	N
RP5-940J5.6	ENSG00000247853.2	antisense	chr12	6578622	6584739	+		non-IFN			1.87563	1.85441	2.01437	1.76818	greenyellow	grey	0.131524	0.0327833	0.0987411	-0.912243	24.7736	0.297051	0.144148	0.517513	0.0964159	0.0562914	0.114675	N	N	N	N
RP5-940J5.8	ENSG00000245667.2	antisense	chr12	6543504	6544931	+		non-IFN			1.95511	1.69492	2.02201	2.07973	lightcyan	green	0.119226	0.0270687	0.0921571	0.28988	12.2968	-0.0386089	0.759009	0.935361	0.0746099	0.177881	-0.042203	N	N	N	N
RP5-943J3.2	ENSG00000272931.1	lincRNA	chr1	89820174	89820868	-		non-IFN			0.795538	0.857082	0.792657	0.754637	darkorange	grey	0.0665061	0.0427719	0.0237343	-0.142218	6.71333	0.015909	0.934298	0.985823	0.0616182	0.105176	-0.0348298	N	N	N	N
RP5-961K14.1	ENSG00000232842.2	processed_pseudogene	chrX	95973328	95974315	-		non-IFN			1.51945	1.56618	1.49905	1.50446	turquoise	black	0.123474	0.0517941	0.0716797	0.032943	19.8546	-0.00376379	0.980151	0.995224	-0.224343	-0.341801	-0.126436	N	N	N	N
RP5-968D22.3	ENSG00000228697.2	lincRNA	chr1	168400829	168495685	-		non-IFN			1.64712	1.56854	1.73092	1.62864	salmon	grey	0.22799	0.0280459	0.199945	-0.566032	9.95502	0.0766737	0.577216	0.873363	0.025253	-0.115285	0.0679745	N	N	N	N
RP5-968J1.1	ENSG00000230839.1	lincRNA	chr20	1804016	1817606	-		non-IFN			3.27643	3.28916	3.05745	3.46065	grey	grey	0.106705	0.0196978	0.0870076	0.842741	12.2176	-0.189913	0.287545	0.691826	-0.305802	-0.304649	-0.30822	N	N	N	N
RP5-973N23.4	ENSG00000227516.1	lincRNA	chr6	41868622	41869731	+		non-IFN			0.949676	0.807859	1.0973	0.919522	saddlebrown	green	0.155056	0.029079	0.125977	-0.993872	3.42399	0.195985	0.295798	0.69858	0.000635632	-0.0821854	0.0195514	N	N	N	N
RP5-997D16.2	ENSG00000230163.1	antisense	chr1	34850694	34851555	+		non-IFN			1.75751	1.78752	1.97389	1.5454	royalblue	yellow	0.17295	0.057464	0.115486	-1.1495	19.1548	0.154466	0.448012	0.805387	0.0921355	0.172609	-0.00795897	N	N	N	N
RP5-999L4.2	ENSG00000275142.1	lincRNA	chr20	19871891	19872284	+		non-IFN			2.24694	1.72733	2.26234	2.60015	yellow	grey	0.129365	0.0219087	0.107457	0.494515	10.3012	-0.128261	0.535435	0.856327	-0.124484	0.1521	-0.303825	N	N	N	N
RP6-159A1.2	ENSG00000217835.3	processed_pseudogene	chrX	65956289	65957196	-		non-IFN			8.15703	8.1823	7.96702	8.30685	red	blue	0.270657	0.314801	-0.0441439	0.701867	95.7501	-0.0616763	0.453756	0.80919	0.0396273	0.312755	-0.156359	N	N	N	N
RP6-218J18.2	ENSG00000214019.2	processed_pseudogene	chrX	44029332	44030921	+		non-IFN			1.59449	1.51592	1.51912	1.71645	grey	black	0.102095	0.0732636	0.0288317	2.0725	37.8242	-0.171008	0.0447993	0.286065	-0.0420231	0.162344	0.0134911	N	N	N	N
RP6-99M1.3	ENSG00000269902.1	lincRNA	chrX	45764772	45765299	-		non-IFN			1.13078	0.625323	1.52865	1.13652	skyblue	blue	0.162286	0.0481622	0.114124	-0.87793	7.6371	0.142412	0.443556	0.802901	-0.0913572	-0.0186152	-0.245617	N	N	N	N
RP9	ENSG00000164610.8	protein_coding	chr7	33094797	33109401	-		non-IFN			11.0564	11.5811	10.3172	11.3384	turquoise	grey	0.235247	0.0293782	0.205869	1.07883	170.56	-0.140284	0.224969	0.630939	-0.0209504	0.0932185	-0.0143559	N	N	N	N
RP9P	ENSG00000205763.13	transcribed_unprocessed_pseudogene	chr7	32916815	32943176	-		non-IFN			3.19845	3.58339	3.00193	3.10012	orange	pink	0.0830635	0.0643827	0.0186808	0.284624	56.8957	-0.0684771	0.641517	0.897009	-0.145822	-0.189815	-0.0579427	N	N	N	N
RPA1	ENSG00000132383.11	protein_coding	chr17	1829702	1900082	+		non-IFN			8.53187	9.5785	7.161	9.00266	turquoise	blue	0.28359	0.154669	0.128921	3.01823	564.142	-0.314678	0.00382485	0.0543004	-0.204908	0.116185	-0.176077	N	N	N	N
RPA2	ENSG00000117748.9	protein_coding	chr1	27891524	27914746	-		non-IFN			39.5725	38.4217	35.9258	43.6025	blue	turquoise	0.15431	0.175603	-0.0212936	2.29683	944.368	-0.255151	0.00980822	0.107545	-0.230675	-0.0441324	-0.196486	N	N	N	N
RPA3	ENSG00000106399.11	protein_coding	chr7	7636518	7718607	-		non-IFN			18.1992	18.7077	19.468	16.7209	sienna3	turquoise	0.170564	0.0684934	0.102071	-1.47041	125.871	0.218082	0.105732	0.452177	0.11854	0.038053	0.0780064	N	N	N	N
RPA4	ENSG00000204086.4	protein_coding	chrX	96883908	96885467	+		non-IFN			0.960447	1.09127	0.665826	1.12806	brown	turquoise	0.109414	0.0520367	0.0573778	1.72977	20.7234	-0.238847	0.21595	0.618548	-0.0865834	-0.00610678	-0.0131838	N	N	N	N
RPAIN	ENSG00000129197.14	protein_coding	chr17	5419641	5432876	+	Nucleoli fibrillar center	non-IFN			27.1823	26.7587	27.0209	27.6237	turquoise	yellow	0.48372	0.0668637	0.416857	0.263429	277.98	-0.0409529	0.691764	0.912772	-0.131301	-0.235523	0.000691853	N	Y	N	N
RPAP1	ENSG00000103932.11	protein_coding	chr15	41517176	41544269	-	Cytosol;Nucleoplasm	non-IFN			1.97877	2.18676	1.84668	1.94852	white	turquoise	0.130759	0.0824337	0.0483251	0.354461	133.581	-0.0531536	0.755935	0.934389	-0.149709	-0.0596689	-0.22122	N	N	N	N
RPAP2	ENSG00000122484.8	protein_coding	chr1	92298965	92402056	+		non-IFN			1.9295	1.81808	2.06665	1.88714	lightcyan	green	0.154502	0.119968	0.0345335	-1.91303	558.85	0.110577	0.104412	0.448973	0.13751	0.00202649	0.203232	N	N	N	N
RPAP3	ENSG00000005175.9	protein_coding	chr12	47661249	47706061	-	Cytosol	non-IFN			12.7834	12.1679	13.291	12.77	purple	blue	0.166965	0.14596	0.0210051	-0.472035	503.561	0.0446124	0.676765	0.908694	0.0250085	-0.0531391	0.0536186	N	N	N	N
RPARP-AS1	ENSG00000269609.5	processed_transcript	chr10	102449817	102461106	+		non-IFN	Inflammatory Bowel Diseases	Digestive System Diseases	5.77122	5.53308	6.17463	5.58337	turquoise	black	0.0859006	0.0425905	0.04331	-0.740294	76.3352	0.0784914	0.642926	0.897225	-0.137461	-0.169099	-0.174347	N	N	N	N
RPE	ENSG00000197713.14	protein_coding	chr2	210002565	210022259	+		non-IFN			20.6702	21.3123	20.9849	19.9394	blue	blue	0.24051	0.0457848	0.194726	-0.667181	476.748	0.0559665	0.603865	0.883265	-0.148926	-0.0580927	-0.338835	N	N	N	N
RPEL1	ENSG00000235376.5	protein_coding	chr10	103245887	103248016	+		non-IFN			0.861478	0.870359	0.862006	0.854743	blue	blue	0.213433	0.0319514	0.181481	-0.0888343	27.6875	-0.0221899	0.858609	0.964935	-0.247518	-0.175179	-0.369449	N	N	N	N
RPF1	ENSG00000117133.10	protein_coding	chr1	84479259	84497790	+		non-IFN			21.5253	21.0725	22.6278	20.8721	grey	greenyellow	0.109616	0.0254133	0.0842025	-1.48397	434.242	0.10048	0.229204	0.634663	-0.144013	-0.117536	-0.391762	N	N	N	N
RPF2	ENSG00000197498.12	protein_coding	chr6	110982015	111028263	+	Nucleus	non-IFN			10.6382	11.6751	10.5226	10.0082	greenyellow	magenta	0.114521	0.0179469	0.0965742	-0.742587	230.502	0.043343	0.623356	0.8912	0.052975	0.136675	-0.103605	N	N	N	N
RPGR	ENSG00000156313.12	protein_coding	chrX	38269163	38327564	-		non-IFN			3.8409	3.77077	3.17693	4.47626	darkred	blue	0.127459	0.0500111	0.0774484	2.76952	205.968	-0.401477	0.0123493	0.127057	-0.201853	-0.18306	-0.153591	N	N	N	N
RPGRIP1	ENSG00000092200.12	protein_coding	chr14	21287939	21351301	+		non-IFN			1.96759	2.33567	1.77291	1.87955	grey	grey	0.0818394	0.0341771	0.0476624	0.311736	96.3415	-0.0778996	0.703834	0.918649	0.0690772	0.201297	-0.0219663	N	N	N	N
RPH3A	ENSG00000089169.14	protein_coding	chr12	112570380	112898881	+		non-IFN			4.8245	5.2268	2.71495	6.4019	salmon	grey	0.0750177	0.030253	0.0447646	5.92427	336.758	-0.97667	7.03527e-09	5.70897e-07	-0.25869	0.0988477	-0.117615	Y	N	N	N
RPH3AL	ENSG00000181031.15	protein_coding	chr17	212389	386254	-		non-IFN			1.12559	1.06135	1.29261	1.02355	grey	grey	0.156307	0.021193	0.135114	-1.05357	45.1487	0.18171	0.34708	0.737297	0.261257	0.255338	0.24457	N	N	N	N
RPIA	ENSG00000153574.8	protein_coding	chr2	88691644	88750935	+		non-IFN			9.19219	8.80821	9.43034	9.25309	darkturquoise	grey	0.130867	0.0309503	0.0999169	-0.221981	259.806	0.0113633	0.92029	0.98268	0.0362538	0.0252185	-0.0121074	N	N	N	N
RPL10	ENSG00000147403.16	protein_coding	chrX	154389955	154409168	+		non-IFN			330.977	345.056	280.201	365.842	magenta	brown	0.387991	0.550511	-0.16252	6.56307	3132.57	-0.395424	5.21345e-08	3.62422e-06	-0.197819	-0.160318	0.264288	Y	N	N	N
RPL10A	ENSG00000198755.10	protein_coding	chr6	35468408	35470785	+		non-IFN			125.905	130.418	111.911	135.067	grey	brown	0.102682	0.257857	-0.155175	4.47555	1100.17	-0.294155	4.15189e-05	0.00146759	-0.122769	-0.0725033	0.166909	Y	N	N	N
RPL10AP2	ENSG00000188873.4	processed_pseudogene	chr8	47157118	47157771	+		non-IFN			11.1347	11.4822	9.86637	12.0084	grey	brown	0.121403	0.196446	-0.0750427	3.81505	84.4059	-0.30987	0.000323851	0.00818655	-0.0837039	-0.00337748	0.153072	Y	N	N	N
RPL10AP6	ENSG00000226360.5	processed_pseudogene	chr3	61742455	61743106	-		non-IFN			13.6583	13.9958	12.1334	14.7655	grey	brown	0.0764501	0.246715	-0.170265	3.5836	109.005	-0.306371	0.000764331	0.0160394	-0.152202	-0.165271	0.163969	Y	N	N	N
RPL10P15	ENSG00000267119.1	processed_pseudogene	chr19	9820141	9820455	+		non-IFN			19.722	22.0842	16.9091	20.5366	tan	brown	0.118811	0.181488	-0.0626773	1.78796	37.576	-0.281271	0.0376765	0.258796	-0.0837283	-0.12947	0.105508	N	N	N	N
RPL10P3	ENSG00000230734.1	processed_pseudogene	chr9	117180628	117181095	-		non-IFN			29.6136	29.6413	25.0407	33.629	magenta	brown	0.138394	0.478923	-0.340529	4.53448	134.409	-0.430922	3.53749e-05	0.00128303	-0.0382339	-0.00675496	0.387956	Y	Y	Y	Y
RPL11	ENSG00000142676.12	protein_coding	chr1	23691779	23696425	+	Vesicles	non-IFN			448.662	450.774	438.576	456.071	violet	brown	0.240835	0.684958	-0.444123	1.00383	3299.77	-0.0947517	0.186849	0.578152	0.196474	0.107179	0.312717	N	Y	N	N
RPL12	ENSG00000197958.12	protein_coding	chr9	127447674	127451405	-	Golgi apparatus	non-IFN			192.194	192.261	181.672	201.431	darkgrey	brown	0.158511	0.682769	-0.524258	1.777	1303.86	-0.179755	0.0557665	0.324048	0.0348114	-0.122715	0.297151	N	Y	N	N
RPL12P1	ENSG00000204194.1	processed_pseudogene	chr6	33400059	33400556	-		non-IFN			1.99658	1.83725	1.92316	2.17384	magenta	turquoise	0.0785736	0.0998066	-0.021233	1.21124	10.3782	-0.19889	0.178945	0.568569	0.0877375	-0.0684503	0.334684	N	N	N	N
RPL12P12	ENSG00000236992.2	processed_pseudogene	chr20	19823443	19823943	-		non-IFN			2.52738	2.48382	2.53221	2.55387	grey	brown	0.148964	0.0462605	0.102704	0.0887897	12.9488	-0.0283866	0.837303	0.9585	-0.0433432	-0.195894	0.187146	N	N	N	N
RPL12P13	ENSG00000172746.6	unprocessed_pseudogene	chr1	26980165	26980975	+		non-IFN			1.11862	1.09243	1.07001	1.18	grey	brown	0.081092	0.206241	-0.125149	0.801557	5.69087	-0.164769	0.321736	0.719734	-0.00853173	-0.186437	0.245781	N	N	N	N
RPL12P16	ENSG00000204196.5	processed_pseudogene	chr2	203190780	203191277	+		non-IFN			18.9532	18.8196	17.7765	20.0857	darkgrey	brown	0.133864	0.538251	-0.404387	1.95776	96.2313	-0.211118	0.0379524	0.259763	0.0651003	-0.121815	0.460774	N	Y	N	N
RPL12P17	ENSG00000224839.1	processed_pseudogene	chr2	208057248	208057745	-		non-IFN			2.56258	2.51875	2.50876	2.64101	grey	brown	0.120637	0.148449	-0.0278121	0.52118	13.0111	-0.106875	0.45484	0.809291	0.244218	0.114384	0.434311	N	N	N	N
RPL12P19	ENSG00000226972.2	processed_pseudogene	chr2	44270621	44271106	+		non-IFN			1.13016	1.18483	0.983083	1.22135	magenta	grey	0.0758305	0.0276398	0.0481907	1.74437	5.33593	-0.289996	0.0842656	0.404677	-0.0666925	-0.243544	0.314274	N	N	N	N
RPL12P2	ENSG00000216412.4	processed_pseudogene	chr6	37091314	37091806	+		non-IFN			1.18331	1.10579	1.10057	1.31104	grey	brown	0.0812452	0.129245	-0.0479993	1.8291	6.11818	-0.270675	0.0780932	0.390624	0.0546618	-0.0108079	0.256677	N	N	N	N
RPL12P35	ENSG00000243007.1	processed_pseudogene	chr15	72379215	72379710	-		non-IFN			1.3501	1.40417	1.26319	1.38863	grey	brown	0.0814677	0.136163	-0.0546957	0.867576	6.67458	-0.166686	0.291505	0.695023	0.14768	-0.0281457	0.386573	N	N	N	N
RPL12P38	ENSG00000213228.5	transcribed_processed_pseudogene	chr17	60433678	60435996	-		non-IFN			6.9581	6.60122	7.54058	6.69607	grey	lightgreen	0.132707	0.0313874	0.101319	-3.31907	252.489	0.14523	0.00671927	0.0821397	0.173495	-0.035351	0.112253	N	N	N	N
RPL12P4	ENSG00000185834.10	processed_pseudogene	chr20	55074644	55075140	+		non-IFN			6.12117	6.07133	5.63273	6.58733	magenta	brown	0.211535	0.28899	-0.0774552	2.46135	30.8269	-0.251247	0.0209569	0.179017	0.0212438	-0.222013	0.420301	N	N	N	N
RPL12P41	ENSG00000269637.1	processed_pseudogene	chr19	46219423	46219920	+		non-IFN			2.15748	2.06513	2.177	2.20546	magenta	blue	0.0730616	0.237407	-0.164345	0.135431	11.0717	-0.0680367	0.63442	0.894813	0.194665	0.174954	0.292481	N	N	N	N
RPL12P42	ENSG00000213253.5	processed_pseudogene	chr19	13157959	13158788	-		non-IFN			0.749589	0.701775	0.79699	0.741516	brown	blue	0.136115	0.0336145	0.1025	-0.448646	4.00526	0.118131	0.517352	0.847672	0.152302	0.0328742	0.263077	N	N	N	N
RPL12P6	ENSG00000243824.1	processed_pseudogene	chr14	34740336	34740833	-		non-IFN			4.29445	4.44622	4.09107	4.36677	darkgrey	brown	0.154145	0.109162	0.0449837	0.747509	21.3085	-0.120912	0.35001	0.739617	-0.0337602	-0.0655232	0.00276741	N	N	N	N
RPL12P8	ENSG00000219932.6	processed_pseudogene	chr10	67874332	67874911	+		non-IFN			2.3529	2.39641	2.23776	2.42379	violet	brown	0.120121	0.169896	-0.0497757	0.869177	15.0267	-0.146434	0.286972	0.691525	0.294479	0.205576	0.392626	N	N	N	N
RPL13	ENSG00000167526.13	protein_coding	chr16	89560657	89566828	+		non-IFN			387.035	401.122	346.238	413.089	darkgrey	brown	0.371559	0.29114	0.080419	4.041	3675.55	-0.278142	0.000153379	0.00437582	-0.117635	-0.153788	0.187146	Y	N	N	N
RPL13A	ENSG00000142541.16	protein_coding	chr19	49487554	49492308	+	Cytosol;Nucleoli	non-IFN			175.257	180.394	159.967	185.123	darkgrey	brown	0.346076	0.36677	-0.0206934	3.25786	2841.2	-0.237068	0.00182004	0.0302928	-0.0077739	0.0294967	0.216031	Y	N	N	N
RPL13AP20	ENSG00000234498.3	processed_pseudogene	chr12	12875499	12876107	+		non-IFN			10.8372	11.0416	10.166	11.2851	darkgrey	brown	0.202284	0.123847	0.0784369	1.9383	74.2919	-0.168768	0.0562962	0.325675	0.000831172	0.0229669	0.0780064	N	N	N	N
RPL13AP25	ENSG00000136149.6	processed_pseudogene	chr13	54440704	54441315	-		non-IFN			21.0015	21.2176	19.7943	21.9143	darkgrey	brown	0.254262	0.272075	-0.0178134	2.0795	145.531	-0.169962	0.0427586	0.278579	-0.111524	-0.166172	0.00259445	N	N	N	N
RPL13AP3	ENSG00000177350.6	transcribed_processed_pseudogene	chr14	55766177	55767717	+		non-IFN			1.76279	1.6808	1.99903	1.61222	orangered4	blue	0.081913	0.064451	0.017462	-1.16689	15.1101	0.251883	0.0850522	0.405896	0.11167	-0.240702	0.307702	N	N	N	N
RPL13AP5	ENSG00000236552.2	processed_pseudogene	chr10	96750288	96750899	+		non-IFN			35.7873	35.7571	33.711	37.6407	darkgrey	brown	0.3425	0.297743	0.0447573	2.376	249.905	-0.18424	0.0212558	0.180714	0.0214393	0.0553907	0.0928812	N	N	N	N
RPL13AP7	ENSG00000213885.3	processed_pseudogene	chr21	25361821	25362431	+		non-IFN			11.3139	11.8283	10.7323	11.464	darkgrey	brown	0.155507	0.302098	-0.146591	1.12766	77.2857	-0.125545	0.176945	0.56607	0.176233	0.0853377	0.288503	N	N	N	N
RPL13P12	ENSG00000215030.5	processed_pseudogene	chr17	17383377	17384012	-		non-IFN			101.391	104.47	90.0176	109.253	darkgrey	brown	0.433287	0.272663	0.160624	4.18162	748.449	-0.296349	0.000151368	0.00433028	-0.137094	-0.169775	0.228138	Y	N	N	N
RPL14	ENSG00000188846.13	protein_coding	chr3	40457292	40468587	+		non-IFN			139.499	142.715	130.192	145.441	darkgrey	brown	0.235856	0.284611	-0.0487551	3.02972	1712.62	-0.183493	0.00488388	0.0652905	-0.021146	-0.0400795	0.195967	N	N	N	N
RPL14P1	ENSG00000139239.7	processed_pseudogene	chr12	62965325	62965969	+		non-IFN			52.142	53.5653	48.3945	54.444	darkgrey	brown	0.211254	0.206609	0.00464439	3.13754	386.802	-0.195658	0.00343993	0.0498539	-0.108199	-0.0659735	0.0911516	Y	N	N	N
RPL14P3	ENSG00000241923.2	processed_pseudogene	chr4	140366240	140366861	-		non-IFN			3.22902	3.26266	3.0014	3.40613	darkgrey	brown	0.0751016	0.084858	-0.00975642	2.02921	22.8845	-0.197444	0.0584596	0.332291	0.0345181	0.055841	0.137679	N	N	N	N
RPL15	ENSG00000174748.18	protein_coding	chr3	23916545	23923692	+		non-IFN			384.41	403.718	331.8	417.201	magenta	cyan	0.4887	0.14737	0.341329	7.98292	6803.95	-0.35978	2.88062e-11	3.24731e-09	-0.314525	-0.063947	-0.134219	Y	Y	Y	Y
RPL15P18	ENSG00000228501.2	processed_pseudogene	chr13	100150481	100151092	-		non-IFN			15.2045	16.0256	13.1182	16.4657	magenta	brown	0.355791	0.0430425	0.312749	5.14005	103.508	-0.341701	1.10614e-05	0.000452325	-0.298513	-0.0290463	-0.180574	Y	Y	Y	Y
RPL15P2	ENSG00000240914.1	processed_pseudogene	chr14	94800849	94801463	-		non-IFN			32.0167	33.5957	28.157	34.3077	magenta	cyan	0.309367	0.128193	0.181174	6.03193	219.487	-0.306605	8.66382e-07	4.74236e-05	-0.378183	-0.123166	-0.237824	Y	N	N	N
RPL15P20	ENSG00000215003.4	processed_pseudogene	chr16	15931697	15932294	-		non-IFN			7.02542	7.45266	6.05686	7.57846	magenta	grey	0.10631	0.0255253	0.080785	4.72022	46.0002	-0.327923	7.64699e-05	0.00246631	-0.400063	-0.165046	-0.368066	Y	N	N	N
RPL15P3	ENSG00000212802.4	processed_pseudogene	chr6	12514110	12514724	+		non-IFN			228.475	239.136	196.476	249.185	magenta	cyan	0.442421	0.132778	0.309643	7.71441	1567.61	-0.361738	9.12722e-10	8.53579e-08	-0.328606	-0.0630463	-0.165699	Y	Y	Y	Y
RPL17	ENSG00000265681.7	protein_coding	chr18	49488453	49492523	-		non-IFN			147.906	147.571	141.01	154.227	violet	brown	0.140286	0.66573	-0.525444	2.1449	170.053	-0.176712	0.0240322	0.197179	-0.0690117	-0.119113	0.125917	N	Y	N	N
RPL17P22	ENSG00000243592.1	processed_pseudogene	chr5	56136979	56137531	+		non-IFN			1.83959	1.84276	1.79289	1.87856	magenta	brown	0.113676	0.142072	-0.0283962	0.530412	11.0251	-0.104425	0.453301	0.809153	-0.0586465	-0.42241	0.193892	N	N	N	N
RPL17P26	ENSG00000216854.2	processed_pseudogene	chr6	56871191	56871743	+		non-IFN			4.90969	4.82265	4.68343	5.17077	violet	brown	0.0655286	0.232107	-0.166578	1.75525	29.4529	-0.174794	0.0802183	0.39503	-0.0393829	0.0511126	0.0451434	N	N	N	N
RPL17P43	ENSG00000228331.2	processed_pseudogene	chr17	19496943	19497528	+		non-IFN			0.955883	0.964925	0.899973	0.998833	blue	brown	0.10234	0.121729	-0.0193893	0.971658	6.26566	-0.176531	0.271458	0.675809	0.0593799	0.0520132	0.0870005	N	N	N	N
RPL17P50	ENSG00000213700.3	processed_pseudogene	chr10	73005833	73006595	-		non-IFN			3.10819	3.44331	2.87702	3.0756	turquoise	yellow	0.347368	0.0378258	0.309543	0.392622	18.6177	-0.0932224	0.592182	0.878751	-0.119762	-0.0817351	-0.0932272	N	Y	N	N
RPL18	ENSG00000063177.12	protein_coding	chr19	48615328	48619536	-		non-IFN			481.838	496.786	453.103	496.64	violet	brown	0.248804	0.356871	-0.108067	2.41618	2654.22	-0.171482	0.0133903	0.133871	-0.0551262	0.0121589	0.0323441	N	N	N	N
RPL18A	ENSG00000105640.12	protein_coding	chr19	17859876	17864153	+	Cytosol;Nucleoli	non-IFN			397.574	391.124	385.948	412.384	darkgrey	brown	0.284979	0.325357	-0.0403777	1.79427	2624.8	-0.133432	0.0405645	0.270427	-0.0437343	-0.123391	0.112426	N	N	N	N
RPL18AP15	ENSG00000236189.2	processed_pseudogene	chrX	111624210	111624726	-		non-IFN			2.93136	2.68744	2.87648	3.15197	darkgrey	brown	0.135451	0.0855638	0.0498872	1.29425	16.1375	-0.156502	0.181969	0.571703	-0.018188	-0.0547152	0.0345926	N	N	N	N
RPL18AP3	ENSG00000213442.5	processed_pseudogene	chr12	104265309	104265836	+		non-IFN			140.209	138.672	134.781	146.083	darkgrey	brown	0.23757	0.238138	-0.000567108	2.31539	776.067	-0.141725	0.027845	0.217621	-0.0622645	-0.161894	0.150305	N	N	N	N
RPL18P10	ENSG00000214359.3	processed_pseudogene	chr13	50099331	50099868	+		non-IFN			1.56789	0.999846	1.88601	1.68816	purple	green	0.0594706	0.0605109	-0.00104034	-0.576428	11.6719	0.101868	0.619356	0.889586	-0.0784415	-0.368074	0.100787	N	N	N	N
RPL18P13	ENSG00000244485.1	processed_pseudogene	chr16	76235055	76235623	-		non-IFN			6.31459	6.43268	6.22969	6.30614	violet	brown	0.12483	0.077846	0.0469842	0.237983	38.963	-0.0466317	0.606846	0.884799	0.158974	0.127669	0.167255	N	N	N	N
RPL19	ENSG00000108298.9	protein_coding	chr17	39200283	39204727	+		non-IFN			569.375	579.654	559.757	570.606	violet	brown	0.159748	0.300265	-0.140518	0.728506	4897.81	-0.0573261	0.304106	0.706638	-0.00295799	-0.0430066	0.00121074	N	N	N	N
RPL19P21	ENSG00000230508.1	processed_pseudogene	chrX	150993501	150994091	+		non-IFN			2.99713	3.12403	2.84727	3.03978	grey	grey	0.0856104	0.0161798	0.0694306	1.0792	19.4048	-0.105729	0.287121	0.691525	-0.0428053	-0.14298	0.113291	N	N	N	N
RPL21	ENSG00000122026.10	protein_coding	chr13	27251309	27256691	+		non-IFN			517.912	547.518	461.205	547.05	magenta	brown	0.446234	0.365424	0.0808095	4.79486	3758.35	-0.266656	8.31021e-05	0.00263388	-0.0808192	0.109881	0.13249	Y	N	N	N
RPL21P1	ENSG00000214760.2	processed_pseudogene	chr12	122364780	122365629	+		non-IFN			6.83413	7.05832	6.1302	7.29701	magenta	brown	0.107294	0.0692683	0.0380255	3.50382	34.9891	-0.266506	0.00254838	0.0397803	-0.033418	0.0668742	0.123669	Y	N	N	N
RPL21P10	ENSG00000239272.1	processed_pseudogene	chr14	77683202	77683989	-		non-IFN			0.867221	0.898489	0.781807	0.920516	cyan	grey	0.114927	0.0378156	0.077111	0.559818	4.94225	-0.0842585	0.683138	0.910582	-0.0458111	-0.0330809	0.162981	N	N	N	N
RPL21P11	ENSG00000242571.1	processed_pseudogene	chr14	90366697	90367179	-		non-IFN			9.65517	10.2175	8.66816	10.1291	magenta	brown	0.133377	0.0895541	0.0438229	2.98567	44.9692	-0.243606	0.00641226	0.0791288	0.0892776	0.230119	0.225544	N	N	N	N
RPL21P116	ENSG00000243711.1	processed_pseudogene	chr15	78863247	78863729	-		non-IFN	Bronchodilator Agents	Other	7.28318	7.63172	6.55283	7.68158	grey	brown	0.0663803	0.137486	-0.0711055	3.49609	33.9917	-0.245171	0.00407825	0.0570649	0.0176502	-0.0896159	0.390897	N	N	N	N
RPL21P119	ENSG00000220793.5	processed_pseudogene	chr16	9156402	9156881	-		non-IFN			54.5909	56.895	49.3651	57.5754	magenta	brown	0.341297	0.510032	-0.168734	4.03577	253.211	-0.248532	0.000662791	0.0145619	-0.0845351	0.0752053	0.0710879	Y	N	N	N
RPL21P120	ENSG00000244582.2	processed_pseudogene	chr17	21504558	21505059	+		non-IFN			12.4014	13.5397	10.5277	13.2511	grey	brown	0.14767	0.31409	-0.16642	5.34592	60.8397	-0.359378	7.17503e-06	0.000307891	-0.000660048	0.284609	0.231079	Y	N	N	N
RPL21P122	ENSG00000241185.2	transcribed_processed_pseudogene	chr17	11998353	12021508	-		non-IFN			1.83056	1.89466	1.75526	1.85175	turquoise	grey	0.140946	0.0219459	0.119	0.498605	9.90082	-0.0510684	0.733138	0.928547	-0.0132499	-0.0144106	0.0344197	N	N	N	N
RPL21P123	ENSG00000240531.1	transcribed_processed_pseudogene	chr17	29716279	29716685	-		non-IFN			7.33552	8.25238	8.25219	5.87949	royalblue	green	0.134955	0.0413233	0.0936319	-2.43114	28.147	0.361781	0.0206317	0.177359	0.298024	0.133748	0.282795	N	N	N	N
RPL21P129	ENSG00000242636.1	processed_pseudogene	chr19	7750684	7751161	+		non-IFN			2.85393	3.24004	2.50821	2.88642	magenta	yellow	0.088538	0.0366487	0.0518893	1.84243	12.6476	-0.199801	0.0943556	0.426944	-0.084315	-0.0189139	0.0465271	N	N	N	N
RPL21P131	ENSG00000232429.3	processed_pseudogene	chr19	33589206	33589688	-		non-IFN	Body Mass Index	Body Weights and Measures;Diagnostic Techniques and Procedures;Physical Examination	5.84764	6.54246	5.42807	5.7274	turquoise	brown	0.191496	0.157958	0.0335384	0.940571	26.6417	-0.101752	0.310281	0.71041	0.253458	0.11596	0.475476	N	N	N	N
RPL21P134	ENSG00000233254.1	processed_pseudogene	chrX	75384346	75384828	+		non-IFN			22.886	24.1078	20.6047	24.0363	blue	brown	0.166725	0.156095	0.0106299	3.53779	106.684	-0.244602	0.00145916	0.0258106	-0.114237	-0.0164371	0.0292308	Y	N	N	N
RPL21P135	ENSG00000235482.1	processed_pseudogene	chr3	37748110	37748900	+		non-IFN			1.41037	1.54489	1.27799	1.43222	lightcyan	grey	0.0936897	0.0262858	0.067404	1.30121	13.5236	-0.19188	0.132239	0.49935	0.104801	0.171126	0.223296	N	N	N	N
RPL21P18	ENSG00000213343.5	processed_pseudogene	chr12	66037235	66037714	+		non-IFN			3.7884	3.93434	3.36688	4.0573	magenta	brown	0.14216	0.111072	0.031088	2.75393	17.6433	-0.284253	0.0109565	0.116745	-0.241822	-0.146808	-0.100838	N	N	N	N
RPL21P28	ENSG00000220749.4	processed_pseudogene	chr1	212051524	212052006	-		non-IFN			38.0065	40.2197	34.8262	39.2504	magenta	brown	0.339399	0.288303	0.051096	3.18047	177.507	-0.195209	0.00553161	0.0709783	0.0572775	0.0907417	0.281065	N	N	N	N
RPL21P3	ENSG00000225419.1	processed_pseudogene	chr20	18485265	18486052	+		non-IFN			5.65546	6.07587	5.14382	5.81016	magenta	turquoise	0.0781919	0.0926374	-0.0144455	2.27817	25.7623	-0.199759	0.0355894	0.251684	0.0493325	0.000900662	0.262558	N	N	N	N
RPL21P39	ENSG00000239797.1	processed_pseudogene	chr3	145824257	145824739	-		non-IFN			18.2333	20.127	15.9619	18.9007	magenta	brown	0.154698	0.247157	-0.0924588	3.71616	83.3052	-0.267433	0.000677094	0.0146605	-0.0865641	-0.0862384	0.195621	Y	N	N	N
RPL21P4	ENSG00000240828.1	processed_pseudogene	chr17	43079302	43079780	+		non-IFN			1.26841	1.3503	1.18404	1.28504	darkmagenta	brown	0.110417	0.0396484	0.0707684	0.752398	5.60926	-0.130482	0.406238	0.782866	0.00508482	-0.0810596	0.148575	N	N	N	N
RPL21P44	ENSG00000229585.4	processed_pseudogene	chr4	53986587	53987058	-		non-IFN			1.30035	1.06354	1.22666	1.53254	sienna3	black	0.157052	0.352798	-0.195746	0.618807	7.27236	-0.127245	0.511719	0.844362	0.0478299	-0.0105888	0.236165	N	N	N	N
RPL21P67	ENSG00000219776.2	processed_pseudogene	chr6	131469059	131469536	+		non-IFN			5.02751	5.29485	4.40321	5.38965	magenta	cyan	0.292214	0.0526805	0.239534	3.41857	22.9835	-0.289683	0.0031814	0.0472564	-0.0378917	0.0968212	0.126609	Y	N	N	N
RPL21P7	ENSG00000258613.1	processed_pseudogene	chr14	65266638	65267690	-		non-IFN			2.86646	2.95843	2.52036	3.10692	turquoise	cyan	0.144468	0.0334149	0.111053	2.65961	13.4183	-0.292198	0.0122799	0.12675	0.0240795	0.40755	-0.120036	N	N	N	N
RPL21P75	ENSG00000213860.4	processed_pseudogene	chr7	20002765	20003247	+		non-IFN			60.744	62.9219	54.6234	64.6073	magenta	brown	0.302459	0.255202	0.0472572	4.18938	249.186	-0.267563	0.000324656	0.00819698	-0.131472	-0.127669	0.170542	Y	N	N	N
RPL22	ENSG00000116251.9	protein_coding	chr1	6181269	6209389	-	Nucleoli;Nucleus	non-IFN			46.7146	48.6895	43.8182	47.8763	violet	brown	0.181742	0.697747	-0.516005	1.75291	732.531	-0.269725	0.000630022	0.0139481	0.25209	0.241603	0.403523	Y	Y	Y	Y
RPL22L1	ENSG00000163584.17	protein_coding	chr3	170864875	170870483	-	Nucleoli;Nucleus	non-IFN			17.7415	17.9001	18.0769	17.3336	violet	turquoise	0.139733	0.0499699	0.0897634	-0.540979	109.63	0.0390868	0.728747	0.926482	0.290666	0.173828	0.458698	N	N	N	N
RPL23	ENSG00000125691.12	protein_coding	chr17	38847865	38853843	-		non-IFN			614.267	658.776	532.498	654.999	darkgrey	black	0.293373	0.173928	0.119445	4.27158	4097.63	-0.319398	5.76295e-05	0.00194792	-0.184129	-0.192967	0.161202	Y	N	N	N
RPL23A	ENSG00000198242.13	protein_coding	chr17	28719393	28724359	+		non-IFN			392.954	408.285	360.07	411.148	magenta	brown	0.307073	0.445852	-0.13878	3.85021	1873.67	-0.220798	0.000935295	0.0186519	0.0198503	0.107179	0.265844	Y	N	N	N
RPL23AP1	ENSG00000239257.1	transcribed_processed_pseudogene	chr6	29726669	29727139	-		non-IFN			4.21017	3.56656	5.5882	3.44858	turquoise	black	0.330159	0.0230704	0.307089	-2.74183	6.27401	0.169039	0.408268	0.784379	0.250574	0.183735	0.155494	N	Y	N	N
RPL23AP18	ENSG00000225338.1	processed_pseudogene	chr1	212309051	212309518	-		non-IFN			25.4112	25.4815	24.0313	26.5791	magenta	brown	0.21926	0.19292	0.0263407	2.17314	115.789	-0.168464	0.0332646	0.242878	0.0695495	0.108755	0.253737	N	N	N	N
RPL23AP2	ENSG00000225067.4	processed_pseudogene	chr19	15611657	15612122	+		non-IFN			53.6792	55.0657	49.1902	56.6612	magenta	brown	0.285729	0.258794	0.0269348	3.64047	28.7773	-0.121659	0.220531	0.625633	0.0205593	0.194543	0.175731	N	N	N	N
RPL23AP24	ENSG00000236679.2	processed_pseudogene	chr1	347982	348366	-		non-IFN			1.48464	1.34417	1.55307	1.52343	turquoise	grey	0.132249	0.0128379	0.119411	-0.155986	4.74685	0.0180261	0.911873	0.98077	-0.138977	-0.349007	0.0359763	N	N	N	N
RPL23AP25	ENSG00000233084.2	processed_pseudogene	chr1	248936581	248937043	+		non-IFN			2.01409	1.99529	2.02652	2.01639	brown	grey	0.156528	0.0194746	0.137054	-0.0434968	8.81517	-0.00706075	0.960839	0.99163	0.0269153	0.0114834	0.122631	N	N	N	N
RPL23AP3	ENSG00000214914.3	processed_pseudogene	chr21	36016079	36016546	-		non-IFN			3.43918	3.52573	3.12578	3.65462	darkred	blue	0.114512	0.0717715	0.0427408	1.90416	15.3943	-0.243976	0.0516252	0.311256	0.157507	0.145007	0.373082	N	N	N	N
RPL23AP35	ENSG00000232568.2	processed_pseudogene	chr2	186261419	186261919	-		non-IFN			1.3559	1.63149	1.13336	1.35772	brown	grey	0.109148	0.0396479	0.0694999	1.53802	6.30695	-0.26175	0.0927355	0.423287	0.0761744	0.134649	0.298362	N	N	N	N
RPL23AP4	ENSG00000212932.3	processed_pseudogene	chr21	46690764	46691226	+		non-IFN			1.89919	1.73704	1.95287	1.96628	turquoise	turquoise	0.346881	0.0592417	0.287639	0.050792	8.5579	-0.021163	0.889926	0.973889	-0.0846084	-0.255113	0.0631316	N	Y	N	N
RPL23AP42	ENSG00000234851.4	processed_pseudogene	chr3	161429127	161429597	-		non-IFN			130.498	133.749	119.537	137.875	magenta	brown	0.256838	0.37098	-0.114143	3.74813	142.007	-0.224905	0.00403907	0.0566475	0.0139832	0.12902	0.27899	N	N	N	N
RPL23AP43	ENSG00000227337.1	processed_pseudogene	chr3	32785646	32786116	+		non-IFN			18.8664	19.6988	17.2875	19.672	darkgrey	brown	0.177283	0.256538	-0.0792554	2.87648	84.6086	-0.210021	0.0105684	0.113669	-0.113504	-0.249934	0.180574	N	N	N	N
RPL23AP45	ENSG00000213285.4	processed_pseudogene	chr5	181471963	181472430	+		non-IFN			1.20409	1.00348	1.33273	1.2322	turquoise	grey	0.127353	0.0162283	0.111125	-0.569502	5.70618	0.0640799	0.705471	0.919021	0.0507748	-0.144556	0.211534	N	N	N	N
RPL23AP47	ENSG00000219814.2	processed_pseudogene	chr6	170745518	170745977	+		non-IFN			1.21504	1.26505	1.14589	1.24076	grey	grey	0.109942	0.029873	0.0800693	0.580231	5.14403	-0.0975477	0.557181	0.867035	-0.307289	-0.441324	-0.113464	N	N	N	N
RPL23AP48	ENSG00000219135.1	processed_pseudogene	chr6	121679972	121680459	-		non-IFN			0.920577	0.945341	0.900273	0.921012	violet	blue	0.120612	0.0827451	0.0378665	0.180577	4.42033	-0.0861684	0.612533	0.887294	0.0233464	-0.194002	0.340738	N	N	N	N
RPL23AP53	ENSG00000223508.5	transcribed_processed_pseudogene	chr8	213186	232231	-		non-IFN			1.55661	1.95885	1.52335	1.30201	turquoise	midnightblue	0.154806	0.0225524	0.132254	-0.904092	8.01511	0.286956	0.13057	0.496362	-0.177602	-0.212331	-0.169158	N	N	N	N
RPL23AP57	ENSG00000206147.5	processed_pseudogene	chr9	6639139	6639604	+		non-IFN			0.999455	0.789853	0.990598	1.15522	midnightblue	brown	0.108416	0.138237	-0.0298216	1.46519	4.93164	-0.224684	0.165404	0.547381	0.138928	-0.0114834	0.404907	N	N	N	N
RPL23AP58	ENSG00000228657.1	processed_pseudogene	chr10	102572757	102573225	-		non-IFN			5.90163	5.78649	6.38023	5.5606	grey	red	0.0810923	0.0234069	0.0576855	-1.42658	28.2683	0.160337	0.208832	0.607544	0.0537573	-0.097947	0.17452	N	N	N	N
RPL23AP59	ENSG00000215002.2	processed_pseudogene	chr10	106550106	106551121	+		non-IFN			5.11908	5.31701	4.70136	5.34793	darkgrey	brown	0.184819	0.128403	0.0564158	1.94414	22.1416	-0.205033	0.0606328	0.33928	0.00119787	-0.0292715	0.150824	N	N	N	N
RPL23AP61	ENSG00000280012.2	processed_pseudogene	chr10	46063250	46063715	+		non-IFN			5.79308	6.07256	5.19956	6.1195	magenta	brown	0.163318	0.107557	0.0557612	2.5928	25.3906	-0.25603	0.0120293	0.124936	0.0773234	-0.0452583	0.383978	N	N	N	N
RPL23AP65	ENSG00000243964.1	processed_pseudogene	chr11	9606142	9606609	+		non-IFN			44.924	45.9226	41.6982	47.0654	magenta	brown	0.283629	0.385797	-0.102168	2.93158	200.399	-0.202569	0.0050332	0.0665615	0.125042	0.246331	0.33036	N	N	N	N
RPL23AP7	ENSG00000240356.6	transcribed_processed_pseudogene	chr2	113610502	113627090	-		non-IFN			5.05896	4.97004	4.5613	5.56084	tan	turquoise	0.204893	0.0590222	0.14587	2.1446	71.1684	-0.284553	0.0205138	0.176565	-0.134894	0.0772318	-0.184725	N	N	N	N
RPL23AP74	ENSG00000227694.1	processed_pseudogene	chr17	61069871	61070341	+		non-IFN			28.0772	29.0914	26.0068	29.1883	magenta	brown	0.223052	0.141292	0.0817597	2.9227	10.9216	-0.119082	0.346898	0.737297	-0.0342492	0.099298	0.120728	N	N	N	N
RPL23AP75	ENSG00000240125.1	processed_pseudogene	chr17	40439467	40439917	-		non-IFN			4.69427	4.71158	4.42587	4.91888	magenta	turquoise	0.122569	0.0895683	0.0330009	1.57825	19.7397	-0.175338	0.109232	0.458999	0.0924067	-0.0425563	0.395048	N	N	N	N
RPL23AP82	ENSG00000184319.15	transcribed_unprocessed_pseudogene	chr22	50756948	50801309	+		non-IFN			7.8766	7.52921	7.72601	8.25469	turquoise	grey	0.494826	0.0235265	0.471299	0.80856	135.614	-0.256242	0.00674955	0.0824132	-0.272453	-0.243404	-0.296113	N	Y	N	N
RPL23AP84	ENSG00000261914.2	processed_pseudogene	chr4	190195727	190196190	+		non-IFN			0.74481	0.693384	0.722084	0.801163	blue	greenyellow	0.171011	0.0324796	0.138531	0.62208	3.17654	-0.123031	0.515138	0.846887	-0.170032	-0.00608014	-0.306145	N	N	N	N
RPL23AP87	ENSG00000232938.2	transcribed_processed_pseudogene	chr17	83226897	83240804	+		non-IFN			2.29366	2.46899	2.18521	2.26561	tan	turquoise	0.15133	0.0457304	0.1056	0.336834	28.8614	-0.0441527	0.643123	0.897265	0.0247885	0.16302	-0.0492945	N	N	N	N
RPL23AP88	ENSG00000271153.1	processed_pseudogene	chr2	242175181	242175634	+		non-IFN			1.28844	1.05782	1.35374	1.39361	turquoise	turquoise	0.13731	0.0212547	0.116055	0.196176	5.77903	-0.0449623	0.791927	0.945804	-0.0172101	-0.00180132	0.00916705	N	N	N	N
RPL23AP95	ENSG00000236848.2	processed_pseudogene	chr7	103152007	103152325	-		non-IFN			10.5352	10.2405	10.7126	10.5867	magenta	brown	0.10504	0.192907	-0.0878668	-0.14656	13.0829	0.00395362	0.975376	0.99423	0.104214	0.102	0.0831953	N	N	N	N
RPL23AP97	ENSG00000260615.1	processed_pseudogene	chr13	114346167	114346637	+		non-IFN			1.02813	1.02259	0.945073	1.10534	tan	yellow	0.0861637	0.0341433	0.0520205	0.9749	4.61357	-0.165817	0.362185	0.75031	-0.150278	0.0354675	-0.248894	N	N	N	N
RPL24	ENSG00000114391.12	protein_coding	chr3	101681091	101686782	-		non-IFN			144.232	142.36	139.56	149.675	violet	brown	0.120791	0.552242	-0.431452	1.79507	998.139	-0.138391	0.061866	0.341598	-0.191585	-0.359814	0.033036	N	Y	N	N
RPL24P2	ENSG00000235065.1	processed_pseudogene	chr20	21114723	21115197	+		non-IFN			5.00232	5.18229	4.94393	4.92681	grey	brown	0.12387	0.232401	-0.10853	-0.0489638	22.9861	-0.0497078	0.677469	0.908779	0.11013	0.0351258	0.144943	N	N	N	N
RPL24P4	ENSG00000181524.6	processed_pseudogene	chr6	42956345	42956765	-		non-IFN			26.0556	25.9515	24.8552	27.1883	violet	brown	0.0774687	0.509127	-0.431658	2.01451	97.051	-0.164647	0.0498865	0.30564	-0.151469	-0.295417	0.114156	N	Y	N	N
RPL24P8	ENSG00000236801.1	processed_pseudogene	chr9	70217195	70217668	+		non-IFN			10.0345	9.70371	10.1123	10.1994	turquoise	brown	0.141281	0.358802	-0.217521	0.167831	47.0276	-0.0612778	0.518072	0.847786	-0.00584265	-0.160318	0.0880383	N	N	N	N
RPL26	ENSG00000161970.12	protein_coding	chr17	8377520	8383213	-	Nucleoli	non-IFN			260.881	268.208	236.578	277.152	magenta	brown	0.354521	0.822691	-0.46817	3.89678	492.464	-0.243651	0.00325827	0.0479914	-0.0246662	0.0247682	0.275357	Y	Y	Y	Y
RPL26L1	ENSG00000037241.7	protein_coding	chr5	172958729	172969771	+		non-IFN			30.5304	29.7804	30.5867	31.0101	darkturquoise	grey	0.3443	0.0378732	0.306427	0.195568	264.841	-0.0379861	0.676898	0.908694	-0.290054	-0.188914	-0.418744	N	Y	N	N
RPL26P19	ENSG00000226221.1	processed_pseudogene	chr5	56504635	56505072	-		non-IFN			53.3971	53.148	49.1705	57.3022	magenta	brown	0.28771	0.564704	-0.276995	3.62339	214.294	-0.24925	0.0017359	0.0292188	-0.140688	-0.235298	0.168639	Y	Y	Y	Y
RPL26P30	ENSG00000236264.4	transcribed_processed_pseudogene	chr11	2335132	2335776	-		non-IFN			8.45995	8.61929	8.45244	8.3541	darkturquoise	turquoise	0.270514	0.0513866	0.219127	-0.159245	62.5849	-0.00269906	0.976888	0.994939	-0.267002	-0.116185	-0.446591	N	N	N	N
RPL27	ENSG00000131469.12	protein_coding	chr17	42998273	43002959	+		non-IFN			431.026	442.092	415.069	437.295	violet	brown	0.126126	0.522685	-0.396559	1.5808	2124.49	-0.0986223	0.121877	0.481285	0.0646114	-0.0472848	0.217761	N	Y	N	N
RPL27A	ENSG00000166441.12	protein_coding	chr11	8682411	8714759	+		non-IFN			630.29	631.3	588.07	666.831	magenta	brown	0.234288	0.61428	-0.379992	2.77152	2967.23	-0.203159	0.00805445	0.0937887	-0.0344203	-0.113709	0.27432	N	Y	N	N
RPL27AP5	ENSG00000182383.8	processed_pseudogene	chr5	74990189	74990637	-		non-IFN			3.83428	3.84776	3.4751	4.14169	grey	brown	0.0787655	0.226181	-0.147416	2.17304	16.1998	-0.272563	0.0297813	0.22684	0.113797	-0.00878145	0.394875	N	N	N	N
RPL28	ENSG00000108107.13	protein_coding	chr19	55385345	55403250	+		non-IFN			160.621	142.882	182.803	153.57	violet	brown	0.167167	0.896618	-0.72945	-2.5841	845.824	0.163803	0.118646	0.475474	0.453722	0.152662	0.36772	N	Y	N	N
RPL29	ENSG00000162244.10	protein_coding	chr3	51993600	51995942	-		non-IFN			263.666	267.09	254.515	269.324	darkgrey	brown	0.110668	0.194539	-0.0838702	1.86413	2156.3	-0.11445	0.0571468	0.328409	0.0337358	-0.0376026	0.181265	N	N	N	N
RPL29P11	ENSG00000224858.5	processed_pseudogene	chr3	37016523	37017014	-		non-IFN			38.1689	37.716	37.3915	39.1745	darkgrey	brown	0.102058	0.172825	-0.0707676	1.14097	187.712	-0.093063	0.180423	0.569605	0.0923578	-0.0211656	0.22883	N	N	N	N
RPL29P12	ENSG00000224993.3	processed_pseudogene	chr5	43666766	43667232	-		non-IFN			9.82219	9.62011	9.31725	10.4104	darkgrey	brown	0.0814077	0.112863	-0.0314551	2.01588	44.3742	-0.177414	0.0533108	0.317043	-0.0687672	-0.308026	0.147365	N	N	N	N
RPL29P14	ENSG00000241112.1	processed_pseudogene	chr5	149545383	149545810	-		non-IFN			1.13573	1.06236	1.06257	1.25207	cyan	tan	0.129405	0.0327524	0.0966526	0.584497	5.0715	-0.113849	0.582072	0.874873	-0.0531644	-0.100466	0.0318359	N	N	N	N
RPL29P30	ENSG00000235420.7	transcribed_processed_pseudogene	chr15	70796597	70802688	-		non-IFN			4.19283	4.0677	4.27463	4.20899	grey	grey	0.0758642	0.0215721	0.0542921	-0.241413	19.1215	0.0102399	0.921043	0.982847	-0.018848	-0.0488609	-0.0897679	N	N	N	N
RPL29P33	ENSG00000257074.3	processed_pseudogene	chr19	34296277	34296592	-		non-IFN			29.9996	28.9403	30.2805	30.4996	grey	brown	0.0726655	0.0655121	0.00715345	0.15317	59.4609	-0.0407129	0.590364	0.877985	0.0750499	0.105603	0.0370141	N	N	N	N
RPL3	ENSG00000100316.15	protein_coding	chr22	39312882	39320389	-		non-IFN			193.688	206.578	167.32	207.855	magenta	cyan	0.269877	0.0693318	0.200546	5.54734	3511.65	-0.321735	2.10347e-07	1.30559e-05	-0.175988	-0.160768	0.280719	Y	N	N	N
RPL30	ENSG00000156482.10	protein_coding	chr8	98024851	98046469	-	Cytosol;Endoplasmic reticulum	non-IFN	Electrocardiography	Diagnostic Techniques and Procedures	310.758	314.211	299.859	317.936	magenta	brown	0.301707	0.43625	-0.134543	1.3364	814.03	-0.0984059	0.212236	0.613364	0.0645136	0.0959205	0.0908057	N	N	N	N
RPL30P11	ENSG00000244573.3	transcribed_processed_pseudogene	chr12	14356842	14365503	-		non-IFN			1.70303	1.27063	2.09268	1.66444	grey	green	0.0695703	0.0338956	0.0356747	-1.53467	4.9072	0.247915	0.144617	0.517877	-0.0576931	-0.370397	0.247856	N	N	N	N
RPL30P4	ENSG00000237676.1	processed_pseudogene	chr3	32635222	32635554	-		non-IFN			6.60647	6.74171	6.34567	6.74113	grey	brown	0.118538	0.129522	-0.0109837	0.778558	14.7551	-0.108484	0.381	0.764875	0.246491	0.08849	0.378962	N	N	N	N
RPL31	ENSG00000071082.10	protein_coding	chr2	101001715	101024032	+		non-IFN			432.68	444.013	393.664	459.107	magenta	brown	0.397118	0.62624	-0.229121	4.32944	4317.15	-0.247789	0.000319181	0.00808811	-0.149758	0.0128344	0.0908057	Y	N	N	N
RPL31P49	ENSG00000241680.1	processed_pseudogene	chr12	110460988	110461362	+		non-IFN			3.85358	3.75988	3.48035	4.24904	green	brown	0.12334	0.102635	0.0207048	2.30696	11.5222	-0.278107	0.0396334	0.26626	-0.0405074	-0.236874	0.32863	N	N	N	N
RPL31P52	ENSG00000219355.2	processed_pseudogene	chr12	120450437	120450803	-		non-IFN			1.31167	1.25108	1.12741	1.51702	cyan	grey	0.210517	0.0173848	0.193132	0.780464	4.39652	-0.136222	0.467418	0.816757	-0.234905	-0.221313	-0.179023	N	N	N	N
RPL31P63	ENSG00000236735.3	processed_pseudogene	chrX	68600099	68600473	+		non-IFN			28.8011	29.6762	26.9092	29.8527	magenta	brown	0.276263	0.303839	-0.0275756	2.48061	83.4117	-0.179394	0.0218599	0.184421	-0.0664204	-0.173152	0.224506	N	N	N	N
RPL32	ENSG00000144713.12	protein_coding	chr3	12834485	12841588	-	Cytosol;Endoplasmic reticulum	non-IFN			234.049	232.889	222.234	245.294	violet	brown	0.240335	0.725223	-0.484888	2.04572	1596.29	-0.178653	0.0329923	0.241592	0.0727031	-0.148159	0.342294	N	Y	N	N
RPL32P1	ENSG00000224796.1	processed_pseudogene	chr6	33079451	33079860	+		non-IFN	Adenocarcinoma of lung	Neoplasms	2.72065	3.37366	1.99058	2.90389	skyblue	blue	0.0820149	0.0551209	0.026894	2.02459	11.5306	-0.351414	0.0840359	0.404077	-0.0207603	-0.324918	0.372421	N	N	N	N
RPL32P26	ENSG00000241941.2	processed_pseudogene	chr12	62658823	62659225	+		non-IFN			1.21899	1.51297	0.888826	1.30279	brown	blue	0.366144	0.045491	0.320653	1.01591	4.83946	-0.180554	0.340737	0.733037	0.159107	0.41544	0.1901	N	Y	N	N
RPL32P3	ENSG00000251474.6	transcribed_unprocessed_pseudogene	chr3	129382922	129399655	-		non-IFN			5.62311	5.53975	5.22315	6.03487	brown	grey	0.304315	0.0271171	0.277198	0.929984	71.624	0.0324074	0.824511	0.954471	0.0951692	-0.0351258	0.332781	N	Y	N	N
RPL34	ENSG00000109475.16	protein_coding	chr4	108620566	108630412	+		non-IFN			427.601	432.972	394.963	452.608	magenta	brown	0.18353	0.621753	-0.438223	3.26711	1802.04	-0.221284	0.00332549	0.0486689	-0.158192	-0.411828	0.334857	Y	Y	Y	Y
RPL34P18	ENSG00000240509.1	processed_pseudogene	chr8	93957338	93957691	-		non-IFN			65.9235	67.3172	60.174	70.0127	magenta	brown	0.160642	0.503677	-0.343035	3.23446	169.282	-0.248065	0.00266325	0.0411118	-0.117146	-0.335046	0.382422	Y	Y	Y	Y
RPL34P26	ENSG00000223676.1	processed_pseudogene	chr13	50361410	50361763	-		non-IFN			1.39359	1.32142	1.38872	1.44884	black	grey	0.168552	0.0456582	0.122894	0.327028	3.69771	-0.0730807	0.672556	0.9076	0.0688406	-0.0556159	0.227447	N	N	N	N
RPL34P27	ENSG00000232858.1	processed_pseudogene	chr13	24988577	24988925	-		non-IFN			24.7461	25.15	23.1515	25.8679	saddlebrown	brown	0.0882624	0.491961	-0.403699	2.10019	61.7245	-0.196546	0.0355159	0.25142	-0.177382	-0.382556	0.218798	N	Y	N	N
RPL34P34	ENSG00000236312.3	processed_pseudogene	chr19	22368599	22368952	-		non-IFN			12.1614	11.8796	11.7464	12.7264	turquoise	brown	0.160343	0.157116	0.00322718	1.44459	31.6975	-0.141722	0.143874	0.517059	0.117611	-0.147709	0.417014	N	N	N	N
RPL34P6	ENSG00000231333.2	processed_pseudogene	chr1	200863808	200864152	+		non-IFN			4.14933	4.00011	3.92064	4.45644	grey	blue	0.0943069	0.0783784	0.0159285	1.02631	10.5895	-0.172505	0.29355	0.696473	0.0713341	-0.034	0.265499	N	N	N	N
RPL35	ENSG00000136942.14	protein_coding	chr9	124857880	124861981	-	Cytosol;Endoplasmic reticulum	non-IFN			294.514	286.591	296.806	298.085	lightyellow	black	0.258177	0.300091	-0.041914	0.111341	1259.19	-0.045154	0.534035	0.856039	0.1567	0.0770066	0.181265	N	N	N	N
RPL35A	ENSG00000182899.14	protein_coding	chr3	197949987	197956610	+		non-IFN			304.25	300.988	295.563	314.218	violet	brown	0.164208	0.663015	-0.498808	1.70341	1929.42	-0.128102	0.0704362	0.370385	0.068645	-0.100424	0.293346	N	Y	N	N
RPL35AP32	ENSG00000243404.2	processed_pseudogene	chr15	66446455	66446777	-		non-IFN			4.29108	4.0445	5.07442	3.77394	turquoise	turquoise	0.480029	0.0282821	0.451747	-0.769026	10.8373	0.207058	0.316887	0.714993	-0.0136548	-0.174893	0.148971	N	Y	N	N
RPL35P1	ENSG00000237991.3	processed_pseudogene	chr1	236981339	236981708	+		non-IFN			18.4397	17.947	17.9938	19.181	turquoise	black	0.162463	0.0741907	0.0882724	1.33391	52.903	-0.121677	0.144276	0.517513	0.0677161	0.179232	0.163623	N	N	N	N
RPL35P5	ENSG00000225573.4	processed_pseudogene	chr7	66606738	66607107	-		non-IFN			22.2776	20.7123	22.9703	22.7714	grey	black	0.166763	0.14524	0.0215233	-0.122534	65.1146	-0.0200269	0.843323	0.960122	-0.0107074	-0.0121589	-0.0435867	N	N	N	N
RPL36	ENSG00000130255.12	protein_coding	chr19	5674947	5691876	+		non-IFN			440.787	427.887	457.516	435.132	violet	brown	0.140019	0.379373	-0.239354	-1.4864	2006.42	0.0281447	0.670112	0.9076	0.248594	0.0508874	0.218107	N	N	N	N
RPL36A	ENSG00000241343.9	protein_coding	chrX	101390824	101396154	+	Plasma membrane	non-IFN			183.98	186.867	171.139	193.272	magenta	brown	0.214089	0.545505	-0.331415	2.58757	53.6305	-0.10827	0.302897	0.70559	-0.0416808	-0.16955	0.242148	N	Y	N	N
RPL36AL	ENSG00000165502.6	protein_coding	chr14	49618519	49620685	-	Cytosol;Endoplasmic reticulum;Plasma membrane	non-IFN			194.796	176.408	209.093	195.16	darkgreen	black	0.11461	0.104993	0.00961662	-2.49316	1855.12	0.0671585	0.223762	0.629104	0.171833	0.0785828	0.0098589	N	N	N	N
RPL36AP13	ENSG00000233747.1	processed_pseudogene	chr2	24334512	24335152	+		non-IFN			11.7735	12.0859	11.1705	12.0851	magenta	brown	0.108542	0.175244	-0.0667022	1.02104	23.424	-0.14085	0.23159	0.636506	0.0495036	-0.128344	0.352326	N	N	N	N
RPL36AP21	ENSG00000240785.1	processed_pseudogene	chr5	18049550	18049872	+		non-IFN			56.5816	51.5658	60.6411	56.5402	brown	black	0.123376	0.038402	0.084974	-1.98496	121.08	0.0722379	0.273002	0.677098	0.197477	0.103801	0.0579427	N	N	N	N
RPL36AP26	ENSG00000235828.5	processed_pseudogene	chr7	15701435	15701752	-		non-IFN			8.74187	8.33748	8.07949	9.61176	grey	brown	0.0834784	0.104668	-0.0211892	2.13767	17.8228	-0.259536	0.0340493	0.246192	0.0747077	-0.0767814	0.317215	N	N	N	N
RPL36AP40	ENSG00000240298.3	processed_pseudogene	chr11	25588475	25588795	-		non-IFN			1.65037	1.5238	1.72403	1.67473	salmon	grey	0.123423	0.0231323	0.100291	-0.162227	3.45967	-0.0329832	0.86192	0.965648	0.0955962	0.0887547	0.178152	N	N	N	N
RPL36AP41	ENSG00000242087.2	processed_pseudogene	chr12	63871739	63872044	-		non-IFN			8.81392	7.23573	9.89721	8.97209	midnightblue	grey	0.0895368	0.0205361	0.0690008	-1.23074	17.1295	0.114352	0.339729	0.732178	0.118589	-0.116185	0.174001	N	N	N	N
RPL36AP45	ENSG00000240366.1	processed_pseudogene	chr15	75186651	75186968	-		non-IFN			35.2795	31.7199	38.6055	34.8574	lightyellow	black	0.0829281	0.0659067	0.0170214	-2.42899	73.0055	0.106479	0.169171	0.553983	0.0592332	0.0918675	-0.214301	N	N	N	N
RPL37	ENSG00000145592.13	protein_coding	chr5	40825262	40835335	-		non-IFN			171.612	167.816	166.609	178.705	magenta	brown	0.321773	0.676779	-0.355006	1.08092	1459.73	-0.139378	0.161611	0.541671	0.196743	-0.00225165	0.298362	N	Y	N	N
RPL37A	ENSG00000197756.9	protein_coding	chr2	216498189	216579180	+	Cytosol;Endoplasmic reticulum	non-IFN			537.919	525.023	517.937	564.653	violet	brown	0.230827	0.851204	-0.620378	1.77371	1917.45	-0.16832	0.0420112	0.275777	-0.0397496	-0.218861	0.21482	N	Y	N	N
RPL37AP1	ENSG00000226243.1	processed_pseudogene	chr20	44466564	44466842	-		non-IFN			6.46525	5.89678	6.0052	7.27245	grey	turquoise	0.0684986	0.197053	-0.128555	1.98903	9.52823	-0.274244	0.0617981	0.341458	-0.100376	-0.222689	0.124015	N	N	N	N
RPL37P2	ENSG00000239559.2	processed_pseudogene	chr11	67682772	67683058	-		non-IFN			15.2861	14.956	15.548	15.2881	grey	brown	0.171602	0.436293	-0.26469	-0.200726	23.7306	-0.0285485	0.8245	0.954471	0.0947291	0.032649	0.0275012	N	Y	N	N
RPL37P23	ENSG00000243680.1	processed_pseudogene	chr19	52143043	52143336	+		non-IFN			8.10595	7.41279	8.15407	8.55279	lightcyan	brown	0.0721326	0.166767	-0.094634	0.633267	13.8481	-0.0909933	0.463652	0.814215	0.0749032	-0.0425563	0.107929	N	N	N	N
RPL37P6	ENSG00000241431.1	transcribed_processed_pseudogene	chr8	56588385	56588787	+		non-IFN			17.1828	16.5139	16.3381	18.4001	magenta	brown	0.0837707	0.166692	-0.0829209	1.42461	36.2509	-0.18045	0.163002	0.543944	0.157898	-0.0565165	0.414593	N	N	N	N
RPL38	ENSG00000172809.12	protein_coding	chr17	74203582	74210655	+		non-IFN			600.803	592.144	600.009	607.617	magenta	brown	0.163563	0.932613	-0.76905	0.288417	1825.27	-0.0660412	0.423954	0.79349	0.269911	0.0434569	0.3864	N	Y	N	N
RPL39	ENSG00000198918.7	protein_coding	chrX	119786504	119791643	-		non-IFN			604.84	606.15	575.465	629.834	magenta	brown	0.257928	0.764066	-0.506138	1.86374	2048.98	-0.169425	0.0444357	0.284615	0.0704296	-0.0817351	0.321885	N	Y	N	N
RPL39L	ENSG00000163923.9	protein_coding	chr3	187120948	187180908	-		non-IFN			14.6255	15.0426	13.5898	15.245	violet	brown	0.0990061	0.513539	-0.414533	1.99053	113.774	-0.203871	0.0346108	0.248221	0.0688406	-0.0166622	0.304242	N	Y	N	N
RPL39P26	ENSG00000240454.1	processed_pseudogene	chr11	13685499	13685656	-		non-IFN			25.2655	24.9836	28.8041	22.3423	grey	black	0.0529774	0.0232488	0.0297286	-1.38436	13.6809	0.289379	0.111413	0.463775	0.0422191	0.00247682	-0.0577697	N	N	N	N
RPL39P3	ENSG00000235174.1	processed_pseudogene	chr6	73373108	73373263	-		non-IFN			341.823	342.653	328.832	352.698	violet	brown	0.149359	0.729153	-0.579793	1.32109	70.9003	-0.142449	0.131183	0.497654	0.153816	0.14996	0.191124	N	Y	N	N
RPL39P5	ENSG00000214289.2	transcribed_processed_pseudogene	chr3	134351852	134356561	-		non-IFN			42.4562	38.8443	39.1295	47.9412	grey	grey	0.0882442	0.0346527	0.0535915	1.8613	8.30802	-0.271523	0.0679305	0.361818	-0.0291399	0.0684503	0.0390897	N	N	N	N
RPL3P1	ENSG00000228149.1	processed_pseudogene	chr21	36168970	36170180	-		non-IFN			1.56029	1.65025	1.345	1.68675	magenta	cyan	0.0844628	0.0513581	0.0331047	3.54595	25.9009	-0.304158	0.00124515	0.0230414	-0.0833372	0.104927	0.204097	Y	N	N	N
RPL3P2	ENSG00000227939.1	processed_pseudogene	chr6	31280317	31281519	+		non-IFN			10.6454	11.5006	9.32198	11.2096	magenta	cyan	0.183126	0.0453567	0.13777	4.06879	174.012	-0.268597	7.55627e-05	0.00244699	-0.0885687	-0.0691258	0.252872	Y	N	N	N
RPL3P4	ENSG00000232573.1	processed_pseudogene	chr14	98972879	98973301	-		non-IFN			67.5014	73.3528	57.5222	72.1763	magenta	brown	0.254758	0.22905	0.0257086	5.00601	244.407	-0.342205	1.05366e-05	0.000434271	-0.137241	-0.255563	0.332608	Y	N	N	N
RPL3P6	ENSG00000213891.3	processed_pseudogene	chr5	61390668	61391871	-		non-IFN			1.35814	1.39192	1.21111	1.46402	darkgrey	blue	0.116122	0.242491	-0.126369	1.32646	23.4061	-0.283435	0.0795678	0.394294	-0.0248863	-0.20355	0.236268	N	N	N	N
RPL3P7	ENSG00000225093.1	processed_pseudogene	chr6	108004357	108005568	-		non-IFN			2.14359	2.31671	1.92564	2.21369	darkgrey	cyan	0.132698	0.0252375	0.10746	2.34924	35.3913	-0.216946	0.0154052	0.14628	-0.0707474	-0.0335497	0.0812927	N	N	N	N
RPL3P9	ENSG00000240540.2	processed_pseudogene	chr8	79571153	79572335	-		non-IFN			2.0969	2.30306	1.81452	2.20052	magenta	cyan	0.12256	0.0359621	0.086598	3.24355	33.4025	-0.292519	0.00088359	0.0178386	-0.059551	-0.0484106	0.282795	Y	N	N	N
RPL4	ENSG00000174444.14	protein_coding	chr15	66498015	66524532	-	Nuclear bodies	non-IFN			130.12	136.409	117.181	137.098	magenta	cyan	0.141485	0.0443725	0.0971125	5.11868	3701.15	-0.243199	1.39853e-06	7.34668e-05	-0.3057	-0.230795	0.0268093	Y	N	N	N
RPL41	ENSG00000229117.8	protein_coding	chr12	56116586	56117943	+		non-IFN			634.899	634.632	614.401	653.174	violet	brown	0.283055	0.816816	-0.533761	1.56564	3005.76	-0.12116	0.0952936	0.428768	0.0268909	0.0108079	0.143559	N	Y	N	N
RPL41P2	ENSG00000256338.2	processed_pseudogene	chr15	28315651	28316059	+		non-IFN			186.962	186.204	181.901	191.962	violet	brown	0.208771	0.676317	-0.467546	1.34931	657.343	-0.113986	0.121698	0.480963	0.048428	-0.0623708	0.26965	N	Y	N	N
RPL4P2	ENSG00000232341.2	processed_pseudogene	chr1	166747379	166748660	+		non-IFN			1.50753	1.5331	1.34761	1.63058	magenta	brown	0.0964769	0.035443	0.0610339	2.91883	27.3815	-0.297391	0.00253855	0.0396565	-0.0594532	-0.238675	0.377233	Y	N	N	N
RPL4P3	ENSG00000230364.1	processed_pseudogene	chr1	171683128	171684438	-		non-IFN			1.96972	2.03408	1.82839	2.04898	grey	blue	0.155886	0.0636712	0.0922152	2.18366	36.3155	-0.160455	0.0433923	0.280631	-0.283601	-0.204	-0.159991	N	N	N	N
RPL4P4	ENSG00000229638.1	processed_pseudogene	chr3	185417495	185418778	-		non-IFN			26.9921	28.4007	23.7781	28.8336	grey	cyan	0.126428	0.033659	0.0927691	5.85994	482.71	-0.292089	4.43246e-08	3.14418e-06	-0.34567	-0.272675	-0.0489486	Y	N	N	N
RPL4P5	ENSG00000230207.1	processed_pseudogene	chr9	7477045	7478320	-		non-IFN			16.9023	17.8192	15.0827	17.8606	darkgrey	cyan	0.133315	0.0470468	0.0862682	4.81358	299.712	-0.256234	4.26412e-06	0.000195446	-0.431574	-0.389536	-0.19493	Y	N	N	N
RPL5	ENSG00000122406.12	protein_coding	chr1	92832025	92841924	+		non-IFN			394.257	438.887	297.081	448.496	magenta	cyan	0.471297	0.211721	0.259576	10.0603	5409.23	-0.599399	8.65424e-16	1.44387e-13	-0.245856	-0.114384	0.199773	Y	Y	Y	Y
RPL5P1	ENSG00000241061.3	processed_pseudogene	chr15	24908932	24909825	-		non-IFN			11.641	12.9558	9.06244	12.988	magenta	cyan	0.337476	0.0841273	0.253348	6.63273	130.694	-0.518752	3.48235e-09	2.94026e-07	-0.282403	-0.0974967	-0.0868275	Y	Y	Y	Y
RPL5P12	ENSG00000242697.2	processed_pseudogene	chr4	98025390	98026240	+		non-IFN			4.92177	5.24803	3.88264	5.60835	magenta	brown	0.203163	0.20632	-0.0031561	6.56758	52.9733	-0.533572	3.93415e-08	2.88897e-06	-0.0951203	0.0216159	0.280892	Y	N	N	N
RPL5P17	ENSG00000243859.3	processed_pseudogene	chr5	85464434	85465310	+		non-IFN			1.91865	2.10064	1.47809	2.17891	midnightblue	turquoise	0.105292	0.0695369	0.0357554	5.49913	21.1833	-0.525837	2.78431e-06	0.000133487	-0.198503	0.096596	-0.200118	Y	N	N	N
RPL5P22	ENSG00000239198.1	processed_pseudogene	chr8	28299683	28300566	+		non-IFN			2.26797	2.39289	1.73097	2.65361	magenta	brown	0.133012	0.279165	-0.146153	6.43678	25.8565	-0.60906	5.4677e-08	3.75095e-06	-0.195472	-0.144556	0.284179	Y	N	N	N
RPL5P23	ENSG00000240395.1	processed_pseudogene	chr8	42341767	42342634	-		non-IFN			4.35085	4.85344	3.13976	5.06469	midnightblue	grey	0.0737887	0.0283578	0.0454308	7.97081	47.0878	-0.657904	8.59317e-12	1.02995e-09	-0.301789	-0.0589934	-0.0655531	Y	N	N	N
RPL5P24	ENSG00000244052.1	processed_pseudogene	chr8	102923371	102924255	-		non-IFN			1.71702	1.80762	1.4426	1.8952	midnightblue	cyan	0.152873	0.0251279	0.127745	3.90962	19.3738	-0.406499	8.63401e-05	0.00272968	-0.165477	-0.0722781	0.132144	Y	N	N	N
RPL5P28	ENSG00000235264.1	processed_pseudogene	chr10	133144612	133145304	-		non-IFN			3.72573	4.13513	2.64043	4.39436	magenta	brown	0.218482	0.202944	0.0155374	6.97989	30.0073	-0.711183	8.86522e-10	8.32812e-08	-0.16423	-0.124066	0.319117	Y	N	N	N
RPL5P29	ENSG00000242208.1	processed_pseudogene	chr11	56357328	56358221	+		non-IFN			2.52882	2.626	1.97846	2.94583	magenta	turquoise	0.135414	0.178847	-0.0434328	6.37255	29.328	-0.565575	8.10834e-08	5.38533e-06	-0.19557	-0.0240927	0.106891	Y	N	N	N
RPL5P3	ENSG00000242276.2	processed_pseudogene	chr15	71063101	71063989	-		non-IFN			3.05637	3.39246	2.33076	3.45939	magenta	blue	0.173712	0.127021	0.0466903	7.72398	34.2219	-0.570701	1.87298e-09	1.68367e-07	-0.26485	-0.269748	0.161375	Y	N	N	N
RPL5P34	ENSG00000234009.1	processed_pseudogene	chr22	42776406	42777296	-		non-IFN			13.2496	14.4079	10.1379	15.1775	magenta	brown	0.219225	0.409839	-0.190614	6.91817	150.441	-0.586943	2.99352e-09	2.57975e-07	-0.266904	-0.108079	0.102567	Y	N	N	N
RPL5P4	ENSG00000229994.1	processed_pseudogene	chr1	35350722	35351607	+		non-IFN			12.6042	13.7734	9.52177	14.4987	magenta	brown	0.214243	0.381662	-0.167419	7.61875	141.757	-0.615036	3.94641e-11	4.35462e-09	-0.283943	-0.369497	0.305626	Y	N	N	N
RPL5P5	ENSG00000213051.3	processed_pseudogene	chr1	185226808	185227700	-		non-IFN			2.01195	2.2799	1.62709	2.16239	green	brown	0.130687	0.183339	-0.0526512	3.67203	22.497	-0.406354	0.00077816	0.0162285	-0.0547107	-0.0812847	0.285043	Y	N	N	N
RPL5P8	ENSG00000213917.2	processed_pseudogene	chr2	214280638	214281452	-		non-IFN			1.37445	1.48212	1.03435	1.59854	grey	red	0.0826219	0.107687	-0.0250649	3.73919	13.9047	-0.551358	0.000336132	0.0083852	-0.173544	-0.242278	0.0240419	Y	N	N	N
RPL5P9	ENSG00000236330.1	processed_pseudogene	chr2	110967834	110968719	+		non-IFN			7.51654	8.11105	5.7642	8.64307	magenta	brown	0.223009	0.194034	0.0289746	7.5742	84.7349	-0.585209	1.14069e-10	1.19174e-08	-0.172297	-0.00607947	0.221047	Y	N	N	N
RPL6	ENSG00000089009.15	protein_coding	chr12	112405190	112418838	-	Cytokinetic bridge;Microtubules	non-IFN			137.2	141.026	123.407	146.668	magenta	brown	0.28732	0.354293	-0.0669725	5.06554	1724.85	-0.268223	3.55083e-05	0.00128563	-0.0799881	0.038053	0.260137	Y	N	N	N
RPL6P25	ENSG00000213270.5	processed_pseudogene	chr12	83151331	83152190	+		non-IFN			0.995711	0.978289	0.868195	1.12052	salmon	brown	0.10605	0.117288	-0.0112381	2.70313	11.2694	-0.363465	0.00948808	0.105029	-0.15208	-0.186212	0.248894	N	N	N	N
RPL6P27	ENSG00000235552.4	transcribed_processed_pseudogene	chr18	6462144	6463015	-		non-IFN			36.8865	37.9897	33.0706	39.4747	magenta	brown	0.247139	0.338128	-0.0909895	4.80402	411.344	-0.278474	5.06211e-05	0.00174496	-0.027282	0.167298	0.209458	Y	N	N	N
RPL7	ENSG00000147604.13	protein_coding	chr8	73290267	73295789	-	Cytosol;Endoplasmic reticulum;Nucleoli	non-IFN			221.011	231.537	189.411	241.463	magenta	brown	0.246251	0.102907	0.143344	6.98328	2696.58	-0.375731	1.50089e-09	1.37285e-07	-0.320368	-0.310503	0.152381	Y	N	N	N
RPL7A	ENSG00000148303.16	protein_coding	chr9	133348214	133351426	+	Nucleoli;Vesicles	non-IFN			174.414	182.059	157.477	183.961	magenta	brown	0.344778	0.536055	-0.191276	3.52522	1753.52	-0.242193	0.00176968	0.0295964	-0.149024	-0.26547	0.301648	Y	N	N	N
RPL7AP11	ENSG00000242445.1	processed_pseudogene	chr3	121494110	121494908	+		non-IFN			5.94974	6.09407	5.43885	6.29866	magenta	brown	0.214723	0.0947949	0.119928	2.76892	59.5245	-0.231423	0.00650765	0.0800691	0.105461	0.0860132	0.43137	N	N	N	N
RPL7AP30	ENSG00000241741.1	processed_pseudogene	chr4	112788083	112788878	-		non-IFN			7.3856	7.84126	6.57558	7.77869	magenta	brown	0.150232	0.134818	0.0154137	2.92643	72.5973	-0.25794	0.00578261	0.0732073	-0.139368	-0.439073	0.330879	N	N	N	N
RPL7AP31	ENSG00000242083.2	processed_pseudogene	chr4	56356135	56356932	+		non-IFN			1.04858	1.07306	0.92549	1.13991	green	cyan	0.12901	0.0352118	0.0937985	1.94002	10.5212	-0.274881	0.0632546	0.346969	-0.140761	-0.197695	0.0603642	N	N	N	N
RPL7AP6	ENSG00000242071.3	processed_pseudogene	chr14	69885340	69886140	-		non-IFN			14.6214	15.1449	13.4128	15.3183	magenta	brown	0.334658	0.123804	0.210854	2.73358	146.407	-0.208199	0.0109608	0.116745	-0.0319757	0.024543	0.179709	N	N	N	N
RPL7AP60	ENSG00000213152.5	processed_pseudogene	chr12	112301870	112302663	-		non-IFN			1.2811	1.35249	0.977311	1.49876	grey	grey60	0.090059	0.0372298	0.0528293	2.23251	12.8227	-0.442069	0.0194722	0.171097	-0.29575	-0.25804	-0.144424	N	N	N	N
RPL7AP64	ENSG00000213876.4	processed_pseudogene	chr17	7140930	7141592	+		non-IFN			9.49351	8.72924	8.96692	10.4976	turquoise	turquoise	0.384456	0.148597	0.235859	1.29567	81.2639	-0.195254	0.178807	0.568447	-0.331882	-0.131722	-0.448321	N	N	N	N
RPL7AP66	ENSG00000175886.10	processed_pseudogene	chr18	39334872	39335672	-		non-IFN			8.35991	8.61026	7.52337	8.92132	magenta	brown	0.134307	0.195117	-0.06081	3.43406	84.1749	-0.265314	0.00227823	0.0363524	-0.147533	-0.276728	0.144943	Y	N	N	N
RPL7AP73	ENSG00000237952.1	processed_pseudogene	chr13	22803296	22803648	+		non-IFN			2.9556	3.02928	2.81547	3.02722	grey	grey	0.0711443	0.0199745	0.0511698	0.724483	7.51173	-0.124891	0.398875	0.776419	-0.00205348	-0.152887	0.164142	N	N	N	N
RPL7L1	ENSG00000146223.14	protein_coding	chr6	42879618	42889925	+	Mitochondria;Nucleoli	non-IFN	Body Height	Body Weights and Measures;Diagnostic Techniques and Procedures;Physical Examination	9.53135	9.69597	9.46538	9.47337	turquoise	yellow	0.168568	0.0580442	0.110524	0.00989637	477.852	-0.0484694	0.578801	0.873723	0.0289688	0.179232	-0.110523	N	N	N	N
RPL7L1P3	ENSG00000235090.1	processed_pseudogene	chr7	75922755	75923443	+		non-IFN			0.874624	0.990913	0.637653	1.00163	grey	tan	0.0751513	0.0528764	0.0222749	1.42072	7.23718	-0.237774	0.229206	0.634663	-0.204135	-0.267789	-0.0195691	N	N	N	N
RPL7P1	ENSG00000214485.6	processed_pseudogene	chr5	150094302	150095048	+		non-IFN			54.1567	56.7255	46.3159	59.2619	magenta	brown	0.228968	0.0995976	0.12937	6.73639	489.926	-0.376877	3.05837e-09	2.60798e-07	-0.332053	-0.290914	0.100146	Y	N	N	N
RPL7P10	ENSG00000229752.1	processed_pseudogene	chr1	81098267	81099005	-		non-IFN			1.24248	1.15205	1.16081	1.37838	magenta	yellow	0.0990773	0.0319964	0.0670809	1.95898	11.5917	-0.25032	0.0438338	0.282233	-0.114482	-0.0776821	0.140965	N	N	N	N
RPL7P11	ENSG00000234619.1	processed_pseudogene	chr1	8750430	8751087	+		non-IFN			2.14498	2.11661	1.94245	2.34372	magenta	grey	0.135637	0.0162293	0.119407	2.29441	16.4948	-0.284564	0.0133529	0.133628	-0.171808	-0.221788	0.0620938	N	N	N	N
RPL7P12	ENSG00000227770.1	processed_pseudogene	chr2	38231568	38232317	+		non-IFN			0.873578	0.904505	0.723612	0.98407	magenta	grey	0.0951548	0.0239772	0.0711776	3.23365	7.98819	-0.413786	0.00277785	0.0424722	-0.239231	-0.409351	0.141311	Y	N	N	N
RPL7P13	ENSG00000234253.1	processed_pseudogene	chr2	49878623	49879363	+		non-IFN			1.20847	1.30995	0.939915	1.3738	brown	turquoise	0.0762882	0.11675	-0.0404618	4.77454	10.7498	-0.531417	5.08049e-05	0.00174841	-0.192807	-0.306675	0.301648	Y	N	N	N
RPL7P15	ENSG00000240622.1	processed_pseudogene	chr3	124151960	124153063	-		non-IFN			6.75589	7.08317	5.93435	7.24975	magenta	blue	0.145165	0.0588077	0.0863577	4.46985	57.2184	-0.310197	8.28946e-05	0.00263131	-0.131325	-0.232596	0.245262	Y	N	N	N
RPL7P18	ENSG00000243806.1	processed_pseudogene	chr5	94825961	94826694	-		non-IFN			1.65576	1.63208	1.8553	1.49641	brown	blue	0.14859	0.207335	-0.0587451	-0.646799	17.6484	0.0664611	0.737294	0.929608	0.0264668	-0.197296	0.268551	N	N	N	N
RPL7P19	ENSG00000241458.1	processed_pseudogene	chr5	138473744	138474361	+		non-IFN			14.8215	15.0191	12.6818	16.5699	magenta	cyan	0.152079	0.0247579	0.127321	7.37326	103.409	-0.398138	3.80949e-11	4.2259e-09	-0.274996	-0.109881	0.0591534	Y	N	N	N
RPL7P2	ENSG00000227663.1	processed_pseudogene	chr20	2075555	2075822	+		non-IFN			11.2798	11.354	9.26813	13.0025	grey	grey	0.107997	0.0218601	0.0861371	4.10723	14.0506	-0.477255	7.6916e-05	0.00247162	-0.0646358	0.143881	0.106199	Y	N	N	N
RPL7P21	ENSG00000231579.3	processed_pseudogene	chr5	143332605	143333239	+		non-IFN			2.58645	2.64364	2.66103	2.48027	turquoise	yellow	0.176427	0.0566735	0.119754	-0.746256	18.6387	0.0817298	0.498751	0.837544	0.0836794	0.172477	-0.0508512	N	N	N	N
RPL7P23	ENSG00000244363.3	processed_pseudogene	chr5	77582376	77583122	+		non-IFN			35.371	37.0253	30.464	38.5329	magenta	brown	0.239233	0.130998	0.108235	6.55087	320.329	-0.359475	2.97259e-08	2.22998e-06	-0.245416	-0.227417	0.283141	Y	N	N	N
RPL7P24	ENSG00000240003.2	processed_pseudogene	chr5	80500332	80501400	+		non-IFN			3.22467	3.35217	2.76257	3.54241	grey	brown	0.0957666	0.127593	-0.031826	3.33852	31.2668	-0.341067	0.00282215	0.0429606	-0.0590132	-0.14298	0.36599	Y	N	N	N
RPL7P26	ENSG00000184612.8	processed_pseudogene	chr6	17530899	17531652	-		non-IFN			4.03951	3.91989	3.45361	4.64091	magenta	brown	0.143955	0.140508	0.00344659	6.13884	38.2481	-0.447762	3.59794e-07	2.12564e-05	-0.245465	-0.286411	0.273974	Y	N	N	N
RPL7P32	ENSG00000231006.1	processed_pseudogene	chr7	108510233	108510976	+		non-IFN			22.1452	23.0895	18.8861	24.3543	magenta	brown	0.138504	0.200279	-0.0617747	6.21779	200.19	-0.389834	1.01565e-07	6.58494e-06	-0.326113	-0.431642	0.20721	Y	N	N	N
RPL7P44	ENSG00000233873.1	processed_pseudogene	chr13	76981175	76981916	-		non-IFN			2.65725	2.81697	2.36269	2.80441	magenta	blue	0.0954591	0.104846	-0.0093865	2.76391	23.8059	-0.274218	0.0107904	0.115639	-0.183982	-0.296768	0.0816386	N	N	N	N
RPL7P47	ENSG00000228071.4	processed_pseudogene	chr16	17932720	17933275	+		non-IFN			9.60955	10.0581	8.53494	10.2411	magenta	grey	0.145188	0.0258819	0.119306	4.06953	56.2742	-0.273986	0.000150102	0.00429998	-0.119811	-0.0929934	0.272936	Y	N	N	N
RPL7P48	ENSG00000187504.6	processed_pseudogene	chr17	51502488	51503233	-		non-IFN			2.41372	2.31756	2.22411	2.64891	magenta	grey	0.130727	0.0231311	0.107596	2.98285	22.4465	-0.276951	0.00275236	0.0422062	-0.171075	-0.221788	0.16812	Y	N	N	N
RPL7P52	ENSG00000228599.1	processed_pseudogene	chr22	40106325	40107066	-		non-IFN			0.561481	0.414035	0.545945	0.679269	brown	grey	0.217976	0.0172154	0.200761	0.805688	5.95697	-0.216532	0.295167	0.698323	-0.171346	-0.178803	-0.0301057	N	N	N	N
RPL7P56	ENSG00000231164.1	processed_pseudogene	chrX	136791064	136791780	+		non-IFN			1.58809	1.54478	1.44587	1.74413	magenta	brown	0.114302	0.107967	0.00633533	2.37502	14.049	-0.290722	0.0203625	0.175697	-0.0595999	-0.157166	0.184552	N	N	N	N
RPL7P6	ENSG00000227525.4	processed_pseudogene	chr12	19089151	19089888	+		non-IFN			5.90206	6.20362	4.96289	6.51787	magenta	brown	0.20298	0.210023	-0.00704275	4.86156	52.6262	-0.415839	6.15344e-06	0.000270797	-0.351879	-0.363192	0.0721257	Y	N	N	N
RPL7P8	ENSG00000235045.2	processed_pseudogene	chr1	109651370	109652099	+		non-IFN			2.64414	2.86386	2.30424	2.78896	turquoise	blue	0.118014	0.113312	0.0047028	2.97965	22.9171	-0.296184	0.00442316	0.060568	-0.141739	-0.291814	0.189914	N	N	N	N
RPL7P9	ENSG00000137970.7	processed_pseudogene	chr1	96678874	96679620	-		non-IFN			73.3176	76.7752	62.7665	80.1869	magenta	brown	0.212107	0.105483	0.106624	7.02518	662.947	-0.374195	4.65119e-10	4.55402e-08	-0.282892	-0.246556	0.214647	Y	N	N	N
RPL8	ENSG00000161016.16	protein_coding	chr8	144789765	144792587	-		non-IFN			399.948	405.971	378.359	414.745	darkgrey	brown	0.115707	0.106084	0.00962242	2.17161	4317.49	-0.153918	0.0309934	0.231927	-0.0804036	-0.178106	0.0889031	N	N	N	N
RPL9	ENSG00000163682.15	protein_coding	chr4	39454124	39458948	-		non-IFN			245.46	252.202	228.836	255.369	magenta	brown	0.23293	0.439266	-0.206336	3.08415	2289.67	-0.192182	0.0043279	0.0596947	-0.0117586	0.123616	0.0913246	N	N	N	N
RPL9P18	ENSG00000213309.3	processed_pseudogene	chr6	63615827	63616361	-		non-IFN			4.20851	4.32331	3.91298	4.38823	magenta	brown	0.205621	0.166422	0.039199	1.82582	23.5312	-0.185927	0.0813306	0.397504	-0.0223439	-0.00833112	0.102913	N	N	N	N
RPL9P25	ENSG00000240821.1	processed_pseudogene	chr15	66379337	66379915	-		non-IFN			5.34058	5.11318	5.013	5.79015	darkgrey	brown	0.141012	0.18968	-0.0486683	2.05722	35.2041	-0.224242	0.0574689	0.329534	0.00444921	-0.206252	0.290405	N	N	N	N
RPL9P3	ENSG00000240392.1	processed_pseudogene	chr14	35262462	35263036	+		non-IFN			3.12155	3.12531	2.94807	3.27197	grey	turquoise	0.127121	0.103482	0.0236399	1.38581	19.7062	-0.170367	0.131422	0.498237	-0.107832	-0.0529139	-0.0356304	N	N	N	N
RPL9P32	ENSG00000242100.2	processed_pseudogene	chr19	29956369	29956988	-		non-IFN			16.049	16.5516	14.2598	17.273	magenta	blue	0.141535	0.105268	0.036267	4.27649	112.232	-0.298598	0.000124627	0.00368667	-0.0477924	0.126993	0.209631	Y	N	N	N
RPL9P7	ENSG00000238103.4	processed_pseudogene	chrX	23836742	23837321	-		non-IFN			67.5783	69.0978	62.652	70.8525	magenta	brown	0.236706	0.299934	-0.0632284	3.22077	429.448	-0.205769	0.00356191	0.0513718	-0.0410941	0.00878145	0.155667	N	N	N	N
RPL9P9	ENSG00000237550.5	transcribed_processed_pseudogene	chr15	82372196	82372912	-		non-IFN			112.213	116.421	100.739	119.367	magenta	brown	0.166549	0.182666	-0.0161168	3.65148	782.787	-0.263764	0.000825459	0.0169272	-0.12624	-0.204225	0.234192	Y	N	N	N
RPLP0	ENSG00000089157.15	protein_coding	chr12	120196686	120201235	-		non-IFN			158.772	172.418	130.791	173.829	green	brown	0.273622	0.107364	0.166258	6.33861	2503.51	-0.415786	8.61382e-09	6.85654e-07	-0.322812	-0.364993	0.0991079	Y	N	N	N
RPLP0P6	ENSG00000213553.4	processed_pseudogene	chr2	38481851	38482804	+		non-IFN			44.0152	48.6339	36.1232	47.7185	green	brown	0.316661	0.0864098	0.230251	6.09877	537.474	-0.412725	1.8824e-08	1.42754e-06	-0.293575	-0.373099	0.136122	Y	N	N	N
RPLP1	ENSG00000137818.11	protein_coding	chr15	69452784	69456194	+		non-IFN			1948.77	2041.12	1672.89	2127.01	magenta	brown	0.362338	0.403131	-0.0407932	5.75148	6829.42	-0.363441	2.14779e-06	0.000105642	-0.222974	-0.0376026	0.135776	Y	N	N	N
RPLP1P6	ENSG00000213433.5	transcribed_processed_pseudogene	chr5	151765859	151766378	-		non-IFN			1.64609	1.62136	1.59238	1.71095	pink	blue	0.272876	0.0961955	0.17668	0.199061	7.25147	-0.213914	0.286267	0.69147	-0.115711	0.0765101	-0.273217	N	N	N	N
RPLP2	ENSG00000177600.8	protein_coding	chr11	809647	812880	+	Mitochondria	non-IFN			327.075	321.952	314.98	341.364	darkgrey	brown	0.28074	0.740469	-0.459729	1.60239	2588.68	-0.1555	0.0710774	0.371969	0.157483	0.028596	0.330533	N	Y	N	N
RPN1	ENSG00000163902.11	protein_coding	chr3	128619970	128681075	-		non-IFN	Monocytes	Anatomy Category	125.434	127.411	122.335	126.773	grey	blue	0.0991258	0.276588	-0.177462	0.773601	4412.2	-0.0560369	0.414938	0.788597	-0.219356	0.189815	-0.573546	N	N	N	N
RPN2	ENSG00000118705.16	protein_coding	chr20	37178410	37241623	+		non-IFN			160.954	161.335	159.789	161.713	red	blue	0.27508	0.692408	-0.417327	0.265162	6132.06	-0.023285	0.705352	0.919011	-0.0861485	0.275603	-0.225717	N	Y	N	N
RPP14	ENSG00000163684.11	protein_coding	chr3	58306247	58324695	+	Cytosol;Nucleoplasm	non-IFN	Cholesterol	Chemicals and Drugs Category	3.91267	4.01803	3.87351	3.87285	magenta	pink	0.107918	0.0422187	0.0656989	-0.00132889	74.8722	-0.0254449	0.854436	0.964194	-0.0201192	-0.0790331	0.0626127	N	N	N	N
RPP21	ENSG00000241370.5	protein_coding	chr6	30345131	30346884	+		non-IFN			59.5066	59.6563	57.7597	60.9424	lightyellow	black	0.313882	0.139936	0.173946	0.833377	13.8086	-0.187209	0.180757	0.56987	0.0219772	0.0265695	0.0299226	N	N	N	N
RPP25	ENSG00000178718.6	protein_coding	chr15	74954416	74957464	-		non-IFN			2.28573	1.971	2.40892	2.39918	turquoise	turquoise	0.459362	0.0597427	0.399619	-0.026664	114.585	-0.0108199	0.949049	0.988948	-0.0166968	-0.0333245	0.0403004	N	Y	N	N
RPP25L	ENSG00000164967.9	protein_coding	chr9	34610486	34612104	-		non-IFN			21.8119	19.3308	23.3171	22.2353	steelblue	yellow	0.379823	0.0401531	0.33967	-0.441241	269.953	0.0316002	0.819405	0.953685	-0.0518016	-0.32604	0.259791	N	Y	N	N
RPP30	ENSG00000148688.13	protein_coding	chr10	90871716	90908553	+	Cytosol;Microtubule ends;Nucleoli;Nucleus	non-IFN			17.0225	17.94	16.014	17.2647	green	blue	0.142484	0.0427135	0.099771	1.15666	348.13	-0.143965	0.0606589	0.339335	-0.0199237	0.277404	-0.24457	N	N	N	N
RPP38	ENSG00000152464.14	protein_coding	chr10	15097180	15139818	+		non-IFN			19.7525	20.2441	20.9409	18.3568	turquoise	yellow	0.614393	0.0998283	0.514564	-1.33927	320.055	0.138037	0.234847	0.63914	-0.0908666	-0.063947	-0.211534	N	Y	N	N
RPP40	ENSG00000124787.13	protein_coding	chr6	4994732	5004063	-	Nucleoplasm	non-IFN			5.85246	6.65093	5.50086	5.59908	darkgreen	turquoise	0.27589	0.0930016	0.182888	0.114492	79.7722	-0.0360469	0.832312	0.956859	-0.16709	-0.0950198	-0.244397	N	N	N	N
RPPH1	ENSG00000259001.3	antisense	chr14	20343048	20343685	-		non-IFN			1.03736	1.09193	1.29824	0.768651	skyblue3	darkred	0.0512558	0.0233809	0.0278749	-1.63983	53.5252	0.417419	0.0434548	0.280701	0.0451277	0.0839867	-0.118999	N	N	N	N
RPRD1A	ENSG00000141425.17	protein_coding	chr18	35984387	36067576	-	Golgi apparatus	non-IFN			8.23757	8.43883	7.89661	8.39635	greenyellow	blue	0.177884	0.135963	0.0419206	0.716013	329.728	-0.0528643	0.632826	0.894082	0.0580842	0.171576	0.0629586	N	N	N	N
RPRD1B	ENSG00000101413.11	protein_coding	chr20	38033546	38127780	+	Centrosome;Cytosol	non-IFN			3.2217	3.3875	3.48699	2.87058	turquoise	turquoise	0.125163	0.0973315	0.0278314	-1.50063	195.306	0.233386	0.137934	0.508946	0.0289932	0.0711523	-0.108102	N	N	N	N
RPRD2	ENSG00000163125.15	protein_coding	chr1	150363091	150476566	+	Nucleoplasm;Vesicles	non-IFN			5.48319	4.93743	5.80419	5.58519	grey	turquoise	0.0528431	0.0842523	-0.0314092	-0.339148	363.298	0.0543675	0.704095	0.918649	-0.00762722	0.0869139	-0.122804	N	N	N	N
RPS10	ENSG00000124614.13	protein_coding	chr6	34417454	34426125	-	Cytosol	non-IFN			179.147	179.253	164.08	192.367	brown	blue	0.247149	0.125294	0.121856	3.01693	192.006	-0.296296	0.000160879	0.00454624	0.065907	0.12992	0.195275	Y	N	N	N
RPS10L	ENSG00000101278.6	processed_pseudogene	chr20	839447	839977	-		non-IFN			6.2893	6.32391	5.98332	6.53484	lightcyan	grey	0.144687	0.0305041	0.114183	1.39037	33.9812	-0.179115	0.0687682	0.36437	0.0603333	0.131046	0.1932	N	N	N	N
RPS10P16	ENSG00000239917.3	unprocessed_pseudogene	chr8	117523271	117524061	-		non-IFN			5.50162	5.43295	5.3479	5.68572	grey	blue	0.0941304	0.0474649	0.0466655	0.800381	27.7731	-0.122631	0.270325	0.674674	0.0192881	-0.0659735	0.207729	N	N	N	N
RPS10P2	ENSG00000213950.2	processed_pseudogene	chr20	14757563	14758056	+		non-IFN			6.59269	6.84807	6.07636	6.868	violet	grey	0.160535	0.0379845	0.122551	1.90672	31.9841	-0.206951	0.0367979	0.256076	0.119273	0.207603	0.220355	N	N	N	N
RPS10P28	ENSG00000243167.1	processed_pseudogene	chr19	42670005	42670816	+		non-IFN			5.22782	5.2943	4.81389	5.54612	violet	brown	0.154822	0.0490836	0.105738	1.98651	25.9741	-0.236093	0.026437	0.210211	0.0190681	0.170901	0.0947838	N	N	N	N
RPS10P3	ENSG00000217716.3	processed_pseudogene	chr9	88016300	88016793	+		non-IFN			12.8411	12.6337	11.5888	14.0925	brown	brown	0.171207	0.0509511	0.120256	3.56085	63.6191	-0.30784	0.000294523	0.0075458	0.114677	0.508424	0.0864816	Y	N	N	N
RPS11	ENSG00000142534.6	protein_coding	chr19	49496365	49499689	+	Nucleoli	non-IFN			771.964	780.282	731.503	801.794	darkgrey	black	0.209458	0.311284	-0.101827	2.29823	4396.21	-0.157224	0.0197099	0.172418	0.0661515	0.0589934	0.275703	N	N	N	N
RPS11P5	ENSG00000232888.4	processed_pseudogene	chr12	132825701	132826184	+		non-IFN			17.4386	18.1141	16.457	17.8279	darkgrey	black	0.125813	0.0426732	0.0831398	1.76145	81.9437	-0.140561	0.064268	0.350133	-0.0688161	0.0792583	-0.0728175	N	N	N	N
RPS12	ENSG00000112306.7	protein_coding	chr6	132814441	132817564	+	Golgi apparatus;Vesicles	non-IFN			148.299	147.858	143.985	152.415	violet	brown	0.231496	0.467147	-0.23565	1.05299	1090.17	-0.116742	0.193025	0.587295	0.251234	0.00900662	0.456623	N	N	N	N
RPS12P23	ENSG00000180172.7	processed_pseudogene	chr13	21094315	21094714	-		non-IFN			3.04444	3.3189	2.72919	3.12886	green	blue	0.2073	0.0712829	0.136017	1.39112	9.92687	-0.199433	0.171692	0.558154	-0.0222216	-0.190265	0.289194	N	N	N	N
RPS13	ENSG00000110700.6	protein_coding	chr11	17074389	17077787	-	Endoplasmic reticulum	non-IFN			533.354	543.705	501.129	554.48	violet	brown	0.298267	0.571295	-0.273028	2.51561	3565.59	-0.177951	0.0169403	0.15646	0.0186769	0.0421059	0.112772	N	Y	N	N
RPS13P2	ENSG00000228929.1	processed_pseudogene	chr1	52772194	52772648	-		non-IFN			101.301	102.983	96.0504	104.746	violet	brown	0.211893	0.571774	-0.359882	1.97321	437.411	-0.159172	0.0431708	0.279873	0.0207793	0.0400795	0.140446	N	Y	N	N
RPS14	ENSG00000164587.11	protein_coding	chr5	150443190	150449756	-		non-IFN			498.73	512.678	435.858	544.361	magenta	brown	0.23641	0.393504	-0.157094	5.4333	4644.65	-0.342619	1.70483e-06	8.67175e-05	-0.337725	-0.359139	0.105681	Y	N	N	N
RPS14P8	ENSG00000239528.1	processed_pseudogene	chr5	116562562	116562930	+		non-IFN			1.0246	1.0032	0.81463	1.22497	grey	blue	0.118816	0.0679319	0.0508841	1.22765	3.08692	-0.238201	0.217092	0.62037	0.0463263	0.133222	0.0270063	N	N	N	N
RPS15	ENSG00000115268.9	protein_coding	chr19	1438358	1440494	+	Cytosol;Endoplasmic reticulum	non-IFN			418.077	403.811	429.883	417.73	darkgrey	brown	0.13715	0.596044	-0.458894	-0.805413	2220.27	0.00306681	0.965222	0.993093	0.193785	-0.131271	0.214301	N	Y	N	N
RPS15A	ENSG00000134419.15	protein_coding	chr16	18781295	18790383	-		non-IFN			259.236	262.69	241.325	272.602	magenta	brown	0.201563	0.646837	-0.445274	2.84357	666.16	-0.264555	0.000406463	0.00976588	-0.0733876	-0.174053	0.262385	Y	Y	Y	Y
RPS15AP1	ENSG00000214535.3	processed_pseudogene	chr20	21166206	21166596	-		non-IFN			22.8754	23.0703	21.1418	24.2674	magenta	brown	0.159289	0.297078	-0.137789	2.9228	74.4365	-0.223538	0.00750442	0.0893291	0.0253752	0.0430066	0.249413	N	N	N	N
RPS15AP10	ENSG00000225447.1	processed_pseudogene	chr1	45645816	45646197	-		non-IFN			2.54876	2.18489	2.85285	2.53729	brown	grey	0.125456	0.0309325	0.0945235	-0.591695	9.60334	0.173811	0.379484	0.764356	0.0498948	0.139828	0.0769686	N	N	N	N
RPS15AP16	ENSG00000239483.1	processed_pseudogene	chr3	128798841	128799201	-		non-IFN			1.62823	1.16508	1.83751	1.77049	cyan	midnightblue	0.106592	0.05703	0.0495618	-0.121778	5.31996	0.0511355	0.79823	0.948043	-0.0588646	0.0253975	-0.137512	N	N	N	N
RPS15AP17	ENSG00000225405.3	processed_pseudogene	chr4	62105660	62106049	-		non-IFN			1.20457	1.34948	1.1438	1.1559	grey	blue	0.152235	0.102614	0.0496206	0.0702264	3.91964	-0.0262216	0.886591	0.972906	0.253843	0.0765904	0.432927	N	N	N	N
RPS15AP24	ENSG00000241511.1	processed_pseudogene	chr8	30117384	30117779	-		non-IFN			0.973168	0.829444	0.976945	1.07129	yellow	black	0.0839387	0.0399492	0.0439894	0.59758	3.43919	-0.103375	0.581833	0.874783	-0.0662083	-0.144266	0.0802549	N	N	N	N
RPS15AP38	ENSG00000237668.1	processed_pseudogene	chr22	36421273	36421644	-		non-IFN			1.22302	1.24209	1.18981	1.23887	tan	grey	0.107387	0.0280264	0.0793607	0.250651	3.51095	-0.102972	0.580969	0.874493	-0.117201	-0.266821	0.0282818	N	N	N	N
RPS15AP40	ENSG00000233921.2	processed_pseudogene	chrX	36374793	36375183	-		non-IFN			3.13163	3.16154	2.705	3.48695	grey	turquoise	0.0770584	0.105066	-0.0280074	2.57001	10.0578	-0.345024	0.0171517	0.157924	0.0328802	0.140278	0.176941	N	N	N	N
RPS15AP6	ENSG00000233072.1	processed_pseudogene	chr1	21003550	21003934	-		non-IFN			2.11878	2.25635	2.42314	1.75312	cyan	green	0.121157	0.0491615	0.0719957	-1.23257	8.36423	0.277245	0.180195	0.569605	0.0892282	-0.0638641	0.160777	N	N	N	N
RPS15P5	ENSG00000229806.1	processed_pseudogene	chr3	54626215	54626646	+		non-IFN			8.15741	7.55447	8.79125	8.02374	grey	brown	0.073644	0.265113	-0.191469	-1.57286	32.7193	0.083067	0.412636	0.787232	0.0623134	-0.176755	0.0167774	N	N	N	N
RPS16	ENSG00000105193.8	protein_coding	chr19	39433207	39435948	-		non-IFN			325.271	317.472	298.295	354.579	darkgrey	brown	0.157026	0.175706	-0.0186794	3.69161	1988.83	-0.272796	0.000209553	0.00567562	-0.0594532	0.0999735	0.0978972	Y	N	N	N
RPS17	ENSG00000182774.10	protein_coding	chr15	82536753	82540564	-		non-IFN			169.293	177.039	146.881	183.6	magenta	brown	0.174613	0.648871	-0.474258	4.40105	877.997	-0.328978	0.000189114	0.00524354	-0.188969	-0.0562914	0.0992809	Y	Y	Y	Y
RPS18	ENSG00000231500.6	protein_coding	chr6	33272010	33276510	+		non-IFN			538.04	546.899	497.702	567.38	magenta	brown	0.23227	0.501322	-0.269053	3.61884	3721.35	-0.220884	0.000911197	0.0182721	-0.135823	-0.103351	0.0454893	Y	Y	Y	Y
RPS18P12	ENSG00000230897.1	processed_pseudogene	chr17	14705076	14705534	-		non-IFN			12.1407	12.7424	10.7127	12.976	grey	brown	0.0984256	0.0779113	0.0205143	4.23846	51.7334	-0.297724	0.000118973	0.00354997	-0.105192	0.0119338	0.0996268	Y	N	N	N
RPS18P9	ENSG00000220848.4	processed_pseudogene	chr6	149594084	149594543	+		non-IFN			1.29302	1.36812	1.41822	1.12954	tan	grey	0.0636926	0.0179943	0.0456984	-0.783527	6.17048	0.12103	0.558317	0.86764	-0.14289	-0.468117	0.20849	N	N	N	N
RPS19	ENSG00000105372.6	protein_coding	chr19	41859918	41872926	+		non-IFN			606.639	577.861	627.559	608.495	darkgrey	brown	0.183096	0.286179	-0.103083	-0.66382	3421.73	0.00462623	0.95171	0.989361	0.101916	-0.0637218	0.120209	N	N	N	N
RPS19BP1	ENSG00000187051.8	protein_coding	chr22	39529093	39532855	-		non-IFN			59.8782	60.3017	55.1371	63.7626	green	black	0.195445	0.0346436	0.160802	3.22448	737.746	-0.222869	0.00149765	0.0261523	-0.191194	-0.151762	-0.0102048	Y	N	N	N
RPS19P1	ENSG00000214612.3	processed_pseudogene	chr20	18504633	18505066	+		non-IFN			5.73265	5.43362	5.90772	5.78925	violet	brown	0.135257	0.14259	-0.00733383	-0.280631	23.0336	-0.0217147	0.847018	0.961447	-0.097516	-0.25106	0.0295767	N	N	N	N
RPS2	ENSG00000140988.15	protein_coding	chr16	1962052	1964860	-	Cytosol;Endoplasmic reticulum	non-IFN			366.289	381.745	317.787	398.175	darkgrey	cyan	0.414028	0.188499	0.225529	5.08084	4777.17	-0.343297	3.69266e-06	0.000171134	-0.205348	-0.137126	0.0544834	Y	N	N	N
RPS20	ENSG00000008988.9	protein_coding	chr8	56067295	56074581	-		non-IFN			164.391	158.708	164.268	168.51	violet	brown	0.19013	0.752426	-0.562296	0.498464	901.425	-0.0841977	0.313656	0.712792	0.113602	-0.0551655	0.220874	N	Y	N	N
RPS20P14	ENSG00000223803.1	processed_pseudogene	chr3	186900198	186900557	+		non-IFN			16.8249	16.5515	16.7962	17.0432	violet	brown	0.145192	0.47024	-0.325049	0.215614	45.6206	-0.0666811	0.547343	0.862584	0.127756	-0.0988477	0.264634	N	Y	N	N
RPS20P2	ENSG00000219274.1	processed_pseudogene	chr16	1329078	1329777	+		non-IFN			4.39082	4.41478	4.55915	4.22538	lightcyan	brown	0.157907	0.236269	-0.0783616	-0.834392	14.9576	0.010538	0.937796	0.986475	0.148242	0.0657483	0.248894	N	N	N	N
RPS20P24	ENSG00000236862.1	processed_pseudogene	chr9	72655832	72656192	-		non-IFN			1.34296	1.22575	1.52429	1.26569	grey	brown	0.0852111	0.122455	-0.037244	-1.25656	3.75565	0.135828	0.451092	0.807444	0.00592828	-0.229444	0.163796	N	N	N	N
RPS20P35	ENSG00000244086.1	processed_pseudogene	chr17	38855314	38855670	+		non-IFN			11.7667	12.0559	11.7707	11.5591	magenta	brown	0.0962606	0.388201	-0.291941	-0.321402	30.8003	-0.0232229	0.822272	0.95441	-0.183958	-0.535444	0.0339008	N	Y	N	N
RPS21	ENSG00000171858.17	protein_coding	chr20	62387116	62388520	+		non-IFN			268.504	274.142	251.322	279.683	darkgrey	brown	0.121969	0.733899	-0.61193	1.79168	684.906	-0.193742	0.0433554	0.280626	0.0611889	-0.0355761	0.303723	N	Y	N	N
RPS23	ENSG00000186468.12	protein_coding	chr5	82273358	82278577	-		non-IFN			348.72	352.725	307.191	382.536	magenta	brown	0.234732	0.604293	-0.369561	4.38601	1982.29	-0.37804	7.736e-06	0.000328583	-0.165232	-0.12992	0.139581	Y	Y	Y	Y
RPS23P6	ENSG00000241641.1	processed_pseudogene	chr16	12081237	12081902	+		non-IFN			0.737629	0.766963	0.748787	0.707078	purple	red	0.122187	0.0334231	0.0887635	-0.185353	3.81809	0.0906082	0.656317	0.902247	-0.0780665	-0.124335	0.0115763	N	N	N	N
RPS23P8	ENSG00000230629.2	processed_pseudogene	chrX	70962964	70963293	+		non-IFN			182.511	184.327	158.204	202.676	magenta	brown	0.361045	0.721193	-0.360148	4.46683	401.207	-0.382226	3.59432e-05	0.00129464	-0.117611	-0.0932185	0.235922	Y	Y	Y	Y
RPS24	ENSG00000138326.18	protein_coding	chr10	78033760	78056812	+	Cytosol;Endoplasmic reticulum;Nuclear bodies	non-IFN			279.628	278.551	258.294	299.213	violet	brown	0.230019	0.744795	-0.514776	2.96031	1504.28	-0.24807	0.00291711	0.0441162	-0.0300933	-0.0267947	0.160164	Y	Y	Y	Y
RPS24P8	ENSG00000224094.1	processed_pseudogene	chr3	45159774	45160175	-		non-IFN			35.0305	34.2882	32.7463	37.57	violet	brown	0.180124	0.545872	-0.365748	2.6622	120.128	-0.238928	0.00724915	0.0871361	-0.0648803	-0.0308477	0.16985	N	Y	N	N
RPS25	ENSG00000118181.10	protein_coding	chr11	119015712	119018691	-	Cytosol;Endoplasmic reticulum	non-IFN			196.383	197.544	188.338	202.661	violet	brown	0.113981	0.398373	-0.284392	2.31554	2001.43	-0.137068	0.0260973	0.208369	0.0983961	0.101324	0.258234	N	Y	N	N
RPS26	ENSG00000197728.9	protein_coding	chr12	56041853	56044675	+		non-IFN	Alopecia Areata	Skin and Connective Tissue Diseases	122.293	120.564	121.052	124.609	grey	black	0.137812	0.321062	-0.183251	0.643026	919.4	-0.0755568	0.343563	0.734503	0.105901	0.00990728	0.247337	N	N	N	N
RPS26P11	ENSG00000196933.5	processed_pseudogene	chrX	72044545	72044892	+		non-IFN			11.302	11.4297	10.9299	11.5402	violet	black	0.118171	0.108177	0.00999344	0.826393	27.9825	-0.114213	0.292515	0.69552	0.0528527	-0.101324	0.209113	N	N	N	N
RPS26P13	ENSG00000227887.1	processed_pseudogene	chr1	208697369	208697698	-		non-IFN			7.66252	7.33754	7.39572	8.12733	steelblue	blue	0.0856362	0.117698	-0.0320617	1.33928	17.1128	-0.174544	0.147327	0.520714	0.154451	-0.0123841	0.418917	N	N	N	N
RPS26P15	ENSG00000223416.3	processed_pseudogene	chr1	58056133	58056480	-		non-IFN			24.4705	23.7414	24.9807	24.535	grey	black	0.133893	0.209686	-0.0757933	-0.334859	61.6386	-0.00546821	0.953809	0.989882	0.110619	0.0574172	0.100492	N	N	N	N
RPS26P2	ENSG00000233278.1	processed_pseudogene	chr9	30831878	30832225	-		non-IFN			2.55923	2.58756	2.42295	2.65948	grey	brown	0.19329	0.0359723	0.157318	0.832939	6.32567	-0.132552	0.393883	0.77296	0.136899	0.140954	0.22416	N	N	N	N
RPS26P21	ENSG00000242829.1	processed_pseudogene	chr3	119298665	119299012	+		non-IFN			2.10369	1.79911	2.46519	1.99971	cyan	tan	0.149763	0.0467475	0.103015	-0.602728	6.80163	0.0860035	0.665888	0.905854	0.139755	0.349026	0.0129296	N	N	N	N
RPS26P28	ENSG00000243538.1	processed_pseudogene	chr5	16902294	16902641	-		non-IFN			13.2834	12.2188	13.7409	13.6311	grey	black	0.0739298	0.25816	-0.18423	-0.121497	34.0922	-0.0329129	0.762984	0.936817	0.268664	0.10898	0.269304	N	N	N	N
RPS26P3	ENSG00000212829.8	processed_pseudogene	chr9	9090898	9091245	+		non-IFN			20.2504	18.5835	20.5407	21.1709	blue	brown	0.127426	0.104736	0.0226901	0.531425	51.9501	-0.076404	0.431611	0.796066	0.249083	0.123391	0.380692	N	N	N	N
RPS26P31	ENSG00000235459.5	processed_pseudogene	chr7	122681315	122681662	+		non-IFN			20.7692	20.7428	20.3136	21.1898	grey	black	0.0903949	0.223385	-0.13299	0.765014	51.84	-0.0945912	0.330462	0.725375	0.169755	0.178106	0.146846	N	N	N	N
RPS26P34	ENSG00000240427.1	processed_pseudogene	chr8	81627269	81627617	+		non-IFN			1.45539	1.34046	1.3977	1.58743	turquoise	salmon	0.104824	0.0216249	0.0831991	0.987774	3.7346	-0.185672	0.283627	0.688997	-0.0479169	-0.133088	0.108275	N	N	N	N
RPS26P47	ENSG00000234354.3	processed_pseudogene	chr13	100539901	100540248	-		non-IFN			29.2115	29.3919	28.3678	29.8286	blue	black	0.177907	0.216137	-0.03823	0.993316	72.8347	-0.108196	0.245704	0.649285	0.00933846	-0.0180132	0.0477378	N	N	N	N
RPS26P55	ENSG00000239210.2	processed_pseudogene	chr19	34533427	34534084	-		non-IFN			1.40668	1.36891	1.42751	1.41495	turquoise	grey	0.0928472	0.0158976	0.0769496	-0.0622842	3.71338	-0.00680477	0.969842	0.993782	-0.100259	-0.198843	-0.0748931	N	N	N	N
RPS26P6	ENSG00000212994.5	processed_pseudogene	chr8	100895771	100896118	+		non-IFN			48.8051	49.1203	48.712	48.6648	blue	black	0.125494	0.300249	-0.174755	-0.0229648	121.145	-0.0341183	0.674864	0.908206	0.124309	-0.111457	0.276568	N	N	N	N
RPS26P8	ENSG00000204652.6	processed_pseudogene	chr17	45608571	45608918	+		non-IFN			44.917	45.5908	44.1802	45.0916	blue	black	0.122468	0.202376	-0.079908	0.404183	111.122	-0.0675528	0.448132	0.805464	0.0348848	0.0279205	0.0409923	N	N	N	N
RPS27	ENSG00000177954.11	protein_coding	chr1	153990759	153992150	+	Cytosol;Endoplasmic reticulum;Nucleoli	non-IFN			1845.33	1816.66	1779.02	1924.08	violet	brown	0.305549	0.571025	-0.265476	1.99271	4722.84	-0.147302	0.0450174	0.287019	0.0917467	0.154689	0.123323	N	Y	N	N
RPS27A	ENSG00000143947.12	protein_coding	chr2	55231903	55235853	+	Cytosol;Endoplasmic reticulum;Nucleoli	non-IFN			272.17	280.801	241.651	293.006	magenta	brown	0.231637	0.447591	-0.215954	4.62781	2556.73	-0.297894	5.46555e-05	0.00186249	-0.171441	-0.212331	0.247683	Y	N	N	N
RPS27AP1	ENSG00000242692.1	processed_pseudogene	chr17	10258762	10259232	+		non-IFN			13.6767	14.5422	11.9224	14.6135	turquoise	brown	0.176162	0.201503	-0.0253411	3.30228	61.0952	-0.304313	0.0026605	0.0410998	-0.177137	-0.25849	0.168466	Y	N	N	N
RPS27AP2	ENSG00000232333.1	processed_pseudogene	chr20	17516843	17517307	+		non-IFN			6.13733	6.36844	5.25727	6.75071	grey	brown	0.0711305	0.0993411	-0.0282106	3.57725	26.9854	-0.360408	0.00105722	0.0203962	-0.0302644	-0.0776821	0.285562	Y	N	N	N
RPS27L	ENSG00000185088.13	protein_coding	chr15	63125872	63158021	-		non-IFN			130.989	127.914	135.538	129.147	steelblue	black	0.216883	0.257657	-0.0407741	-1.06412	969.859	0.0113533	0.874542	0.96926	-0.0252285	-0.290914	0.0527538	N	N	N	N
RPS27P29	ENSG00000240231.1	processed_pseudogene	chr19	23597341	23597592	+		non-IFN			126.295	123.333	122.512	131.724	violet	brown	0.198947	0.340131	-0.141184	1.6391	133.255	-0.140026	0.0827948	0.400623	0.146824	0.210079	0.160337	N	N	N	N
RPS28	ENSG00000233927.4	protein_coding	chr19	8321158	8323340	+	Cytosol	non-IFN			70.2299	69.2612	67.2131	73.5756	darkgrey	brown	0.219601	0.670969	-0.451368	1.79422	1356.01	-0.166673	0.0587574	0.332953	0.0456167	-0.0434569	0.17625	N	Y	N	N
RPS28P7	ENSG00000227097.5	processed_pseudogene	chr11	82689559	82689768	+		non-IFN			146.012	139.111	142.949	153.587	darkgrey	brown	0.182778	0.454351	-0.271573	1.19449	87.251	-0.141109	0.160084	0.539798	0.0520949	0.0238675	0.125052	N	Y	N	N
RPS29	ENSG00000213741.8	protein_coding	chr14	49570984	49599164	-		non-IFN			962.43	945.452	928.548	1004.31	violet	brown	0.214697	0.763949	-0.549252	1.56007	1593.27	-0.153296	0.0721054	0.37456	0.169266	0.152212	0.26619	N	Y	N	N
RPS2P24	ENSG00000244019.1	processed_pseudogene	chr5	77545397	77546266	+		non-IFN			0.820028	0.824886	0.683561	0.93701	magenta	cyan	0.0981741	0.0232022	0.0749719	3.83334	9.22837	-0.450591	0.000444464	0.0104738	-0.23131	-0.249934	0.114502	Y	N	N	N
RPS2P28	ENSG00000179157.4	processed_pseudogene	chr6	43363479	43364219	+		non-IFN			2.26124	2.42022	1.91932	2.45071	darkgrey	purple	0.149139	0.0204385	0.128701	3.51502	20.0695	-0.346041	0.00137035	0.02451	-0.329682	-0.397642	-0.0193719	Y	N	N	N
RPS2P32	ENSG00000232818.2	processed_pseudogene	chr7	23490473	23491364	+		non-IFN			2.28585	1.78047	2.35622	2.5805	grey	grey	0.0621574	0.0343673	0.0277901	0.482617	30.908	-0.0974801	0.625666	0.89181	-0.379595	-0.33024	-0.46873	N	N	N	N
RPS2P35	ENSG00000238172.2	processed_pseudogene	chr9	100116755	100117651	-		non-IFN			8.11819	8.47338	7.03371	8.82437	red	brown	0.200741	0.207908	-0.00716662	3.83338	94.5484	-0.344938	0.000260459	0.00679833	-0.112086	-0.111007	0.148575	Y	N	N	N
RPS2P4	ENSG00000196183.5	processed_pseudogene	chr14	104835997	104836852	-		non-IFN			10.7487	11.3116	9.40205	11.5395	darkgrey	cyan	0.236005	0.0973056	0.138699	4.04932	116.566	-0.309443	0.000139089	0.00402874	-0.172908	-0.0846622	-0.0051889	Y	N	N	N
RPS2P46	ENSG00000189343.7	processed_pseudogene	chr17	19445970	19446852	-		non-IFN			85.4861	89.3998	73.6874	93.1342	darkgrey	cyan	0.367368	0.125763	0.241604	5.0019	968.734	-0.354812	1.96986e-06	9.89914e-05	-0.218403	-0.101775	0.000172963	Y	N	N	N
RPS2P48	ENSG00000233380.1	processed_pseudogene	chr17	53756989	53757870	-		non-IFN			6.47742	6.48328	5.68451	7.1729	darkgrey	cyan	0.267615	0.0537534	0.213862	4.13992	74.2599	-0.339712	6.07823e-05	0.0020347	-0.26732	-0.107179	-0.211015	Y	N	N	N
RPS2P5	ENSG00000240342.3	processed_pseudogene	chr12	118246084	118246962	+		non-IFN			82.3763	87.7186	70.6204	88.9781	darkgrey	cyan	0.209564	0.0478846	0.161679	3.94792	916.326	-0.341799	2.79195e-05	0.00104012	-0.17105	0.00990728	-0.0401275	Y	N	N	N
RPS2P55	ENSG00000216866.5	processed_pseudogene	chrX	40934982	40935864	-		non-IFN			29.5679	31.0012	25.7366	31.9366	darkgrey	cyan	0.350453	0.206227	0.144225	4.79532	335.567	-0.331052	1.91635e-05	0.000741473	-0.247078	-0.219987	-0.0202367	Y	N	N	N
RPS2P6	ENSG00000214255.5	processed_pseudogene	chr18	70430231	70431125	+		non-IFN			2.60155	2.80134	2.35457	2.67845	darkgrey	cyan	0.131889	0.0373766	0.0945127	1.93726	29.6163	-0.208025	0.0422689	0.276511	-0.211778	-0.269523	-0.0294037	N	N	N	N
RPS2P7	ENSG00000235508.3	processed_pseudogene	chr20	45640486	45641370	-		non-IFN			25.5645	26.8872	22.2008	27.5988	darkgrey	cyan	0.327535	0.0793258	0.248209	4.25152	289.885	-0.324865	5.21198e-05	0.00178483	-0.199701	-0.00225165	-0.0520619	Y	N	N	N
RPS3	ENSG00000149273.14	protein_coding	chr11	75399486	75422280	+		non-IFN			496.89	521.352	445.015	525.394	magenta	brown	0.270383	0.106596	0.163786	4.76592	4306.21	-0.256171	3.87239e-05	0.00138049	-0.195912	-0.11551	0.161029	Y	N	N	N
RPS3A	ENSG00000145425.9	protein_coding	chr4	151099573	151104652	+		non-IFN			330.818	369.639	258.752	367.001	magenta	brown	0.484729	0.357579	0.127149	7.32734	3377.9	-0.510807	6.34036e-10	6.09347e-08	-0.254143	-0.110781	0.0726445	Y	N	N	N
RPS3AP25	ENSG00000232385.2	processed_pseudogene	chr7	94695027	94695819	-		non-IFN			19.1042	21.2693	15.143	21.071	magenta	brown	0.374799	0.283045	0.091754	6.78491	183.803	-0.487862	1.12196e-08	8.82959e-07	-0.262528	-0.208503	0.142695	Y	N	N	N
RPS3AP26	ENSG00000214389.2	processed_pseudogene	chr7	98385801	98386584	-		non-IFN			57.2056	64.1025	44.6556	63.4106	magenta	brown	0.446732	0.243836	0.202896	6.91536	539.829	-0.513818	3.07098e-09	2.60798e-07	-0.185571	-0.0135099	0.131279	Y	N	N	N
RPS3AP30	ENSG00000228744.1	processed_pseudogene	chr8	7122857	7123704	+		non-IFN			1.1057	1.24011	0.954699	1.14405	magenta	grey	0.171238	0.0221765	0.149062	1.96505	11.4808	-0.264114	0.0367436	0.255941	-0.0637558	0.0430066	-0.0181611	N	N	N	N
RPS3AP33	ENSG00000214268.2	processed_pseudogene	chr8	7190901	7191563	-		non-IFN			1.57351	1.5628	1.2812	1.83898	magenta	brown	0.171121	0.0726383	0.0984829	3.83928	12.3464	-0.499979	0.000205864	0.00560483	-0.264337	-0.241603	-0.0153937	Y	N	N	N
RPS3AP34	ENSG00000242607.1	processed_pseudogene	chr8	12570350	12571130	-		non-IFN			1.99019	2.05262	1.79785	2.11584	brown	blue	0.25067	0.0764961	0.174174	1.32919	19.3075	-0.239179	0.105528	0.451534	0.0695984	0.188464	0.105162	N	N	N	N
RPS3AP35	ENSG00000244289.1	processed_pseudogene	chr8	12628476	12629256	-		non-IFN			1.23667	1.25326	1.01175	1.42342	magenta	cyan	0.116267	0.0281597	0.0881069	4.10994	12.0551	-0.446342	0.000334981	0.00836649	-0.11057	0.0162119	0.0660719	Y	N	N	N
RPS3AP40	ENSG00000243672.1	processed_pseudogene	chr11	67925651	67926431	-		non-IFN			0.870594	0.966299	0.67891	0.97217	magenta	grey	0.114051	0.0515206	0.0625307	3.36163	8.2043	-0.46191	0.00195102	0.0319796	-0.0861974	0.155364	0.0427219	Y	N	N	N
RPS3AP41	ENSG00000239481.1	processed_pseudogene	chr11	71669520	71670297	+		non-IFN			0.803647	0.903884	0.571534	0.937698	grey	blue	0.0595102	0.0467836	0.0127266	4.69235	7.5022	-0.615365	4.29988e-05	0.00150966	0.106561	0.272225	0.405599	Y	N	N	N
RPS3AP43	ENSG00000242661.1	processed_pseudogene	chr12	8359054	8359834	-		non-IFN			5.39527	5.83374	4.28285	6.06732	magenta	cyan	0.137809	0.0722315	0.0655776	5.53562	51.5886	-0.494021	5.3142e-07	3.03637e-05	-0.177088	-0.0972715	0.185071	Y	N	N	N
RPS3AP44	ENSG00000234031.1	processed_pseudogene	chr13	26576886	26577675	+		non-IFN			1.88616	2.17172	1.50391	2.02186	green	brown	0.173026	0.151833	0.0211929	3.81127	17.8487	-0.407799	0.00125797	0.0231963	-0.105021	-0.221113	0.289022	Y	N	N	N
RPS3AP47	ENSG00000205871.5	processed_pseudogene	chr15	43115702	43116493	-		non-IFN			24.5077	27.3354	19.4861	26.9424	magenta	brown	0.333179	0.194385	0.138795	6.86938	234.687	-0.482403	2.3368e-09	2.065e-07	-0.228279	-0.0763311	0.177287	Y	N	N	N
RPS3AP49	ENSG00000242060.1	processed_pseudogene	chr18	60149576	60150365	+		non-IFN			4.75706	5.50705	3.65306	5.20179	magenta	cyan	0.318463	0.0498453	0.268618	6.32154	44.644	-0.501063	1.25105e-07	8.02787e-06	-0.305627	-0.393589	0.172444	Y	Y	Y	N
RPS3AP5	ENSG00000178429.9	processed_pseudogene	chr10	84560443	84561263	+		non-IFN			46.9914	52.5375	36.7586	52.1055	magenta	brown	0.430052	0.201927	0.228125	7.24832	471.388	-0.510766	7.31193e-10	6.90001e-08	-0.245098	-0.0758808	0.0911516	Y	N	N	N
RPS3AP53	ENSG00000227578.1	processed_pseudogene	chr3	15141380	15142157	+		non-IFN			1.19455	1.33967	1.0357	1.23228	magenta	yellow	0.128265	0.0312906	0.0969743	1.79462	11.1075	-0.247743	0.0656163	0.354365	-0.221483	-0.28551	-0.0678016	N	N	N	N
RPS3AP6	ENSG00000234797.5	processed_pseudogene	chr15	59768352	59769146	+		non-IFN			95.1964	106.014	75.2577	105.153	magenta	brown	0.467017	0.232993	0.234024	6.90029	917.418	-0.492509	6.57122e-09	5.35323e-07	-0.223121	-0.118887	0.0773146	Y	N	N	N
RPS4X	ENSG00000198034.10	protein_coding	chrX	72255679	72277300	-		non-IFN			100.779	108.303	86.0232	108.489	darkgrey	brown	0.217224	0.282258	-0.0650338	5.49116	2202.86	-0.355279	2.12112e-06	0.000104825	-0.346819	-0.392013	0.0499864	Y	N	N	N
RPS4XP11	ENSG00000234335.1	processed_pseudogene	chr10	32102522	32103293	-		non-IFN			1.03825	1.10358	0.81719	1.18719	darkgrey	brown	0.0885833	0.153516	-0.0649329	4.02011	9.88223	-0.507419	0.000376899	0.00921481	-0.116682	-0.196569	0.312026	Y	N	N	N
RPS4XP13	ENSG00000240371.1	processed_pseudogene	chr11	57576292	57577080	-		non-IFN			2.88305	2.96486	2.78878	2.90847	grey	brown	0.0892715	0.0555885	0.0336831	0.372719	28.3746	-0.10239	0.48267	0.827171	-0.152349	-0.245205	-0.028193	N	N	N	N
RPS4XP16	ENSG00000224892.6	transcribed_processed_pseudogene	chr13	51454164	51461315	+		non-IFN			1.43352	1.27496	1.38373	1.58939	darkred	brown	0.130831	0.0289204	0.101911	0.850668	14.1272	-0.14247	0.439189	0.799537	0.0487458	0.0247682	0.0850979	N	N	N	N
RPS4XP17	ENSG00000244097.1	processed_pseudogene	chr17	656794	657547	-		non-IFN	Prostatic Neoplasms	Male Urogenital Diseases;Neoplasms	2.20415	2.55746	1.90514	2.21857	midnightblue	blue	0.0999725	0.145647	-0.0456746	1.94887	19.5126	-0.235935	0.0575942	0.329915	0.0798658	0.0698013	0.245954	N	N	N	N
RPS4XP20	ENSG00000249987.1	processed_pseudogene	chr19	34022656	34023427	-		non-IFN			2.16659	2.36356	1.81265	2.33984	darkgrey	blue	0.180041	0.156101	0.0239394	3.01392	20.3094	-0.364939	0.00412713	0.0575555	-0.161272	-0.305324	0.213437	N	N	N	N
RPS4XP22	ENSG00000239830.1	processed_pseudogene	chr19	9683294	9684073	-		non-IFN			3.60621	4.38884	2.43402	4.08804	green	grey	0.188868	0.0141285	0.174739	2.85756	32.5581	-0.318164	0.120422	0.478467	-0.103129	-0.17127	0.100353	N	N	N	N
RPS4XP3	ENSG00000214541.3	processed_pseudogene	chr20	56601701	56602113	+		non-IFN			17.6076	19.3873	15.0283	18.6273	magenta	cyan	0.212515	0.0352629	0.177252	4.17608	60.3073	-0.322229	7.03186e-05	0.00230581	-0.278076	-0.164596	-0.0747201	Y	N	N	N
RPS5	ENSG00000083845.8	protein_coding	chr19	58386400	58394806	+		non-IFN			155.581	164.977	136.832	165.492	magenta	brown	0.0923008	0.0788309	0.0134699	4.78173	1376.45	-0.294544	6.81432e-06	0.000296686	-0.15626	-0.132397	0.106026	Y	N	N	N
RPS6	ENSG00000137154.12	protein_coding	chr9	19375715	19380254	-		IFN			293.662	306.644	260.228	313.998	magenta	brown	0.172419	0.369542	-0.197123	5.98781	3472.61	-0.292919	2.04617e-06	0.000101845	-0.125629	-0.034	0.27432	Y	N	N	N
RPS6KA1	ENSG00000117676.13	protein_coding	chr1	26529761	26575030	+		non-IFN			69.997	76.0515	68.5401	67.0089	turquoise	turquoise	0.399759	0.714384	-0.314625	-0.370642	3026.93	0.0267156	0.73507	0.929177	-0.176257	-0.089841	-0.282795	N	Y	N	N
RPS6KA2	ENSG00000071242.11	protein_coding	chr6	166409364	166906451	-		non-IFN	Crohn Disease	Digestive System Diseases	0.823233	0.811965	0.857076	0.801325	grey	turquoise	0.154429	0.0290417	0.125387	-0.303032	50.9323	-0.00348969	0.986358	0.996798	-0.0459345	-0.115735	0.070742	N	N	N	N
RPS6KA3	ENSG00000177189.12	protein_coding	chrX	20149911	20267100	-	Cytosol;Nucleoli;Nucleus	non-IFN			3.76894	3.58177	3.54401	4.09954	salmon	red	0.203649	0.125479	0.0781702	1.68115	504.251	-0.198124	0.0708684	0.371534	-0.266831	-0.261192	-0.167601	N	N	N	N
RPS6KA4	ENSG00000162302.12	protein_coding	chr11	64359148	64372215	+	Cytosol	IFN			24.5741	23.3097	25.6329	24.5323	lightyellow	turquoise	0.437428	0.279487	0.157941	-0.709782	1228.22	0.0481513	0.534202	0.856039	-0.153889	0.125417	-0.491388	N	N	N	N
RPS6KA5	ENSG00000100784.10	protein_coding	chr14	90847862	91060636	-		IFN			4.89745	5.27741	4.69831	4.80495	grey	yellow	0.163625	0.0694564	0.0941688	0.223962	379.742	0.0030233	0.973965	0.994213	-0.0666893	-0.00450331	-0.110696	N	N	N	N
RPS6KB1	ENSG00000108443.13	protein_coding	chr17	59893046	59950564	+		IFN			8.11721	8.30775	8.20296	7.90704	red	brown	0.285763	0.268867	0.0168967	-0.389569	340.051	0.00697722	0.942509	0.987641	-0.165941	0.0211656	-0.331916	N	N	N	N
RPS6KB2	ENSG00000175634.14	protein_coding	chr11	67428460	67435408	+		non-IFN			24.0086	23.368	24.4297	24.0893	saddlebrown	turquoise	0.170035	0.156911	0.0131234	-0.28891	582.521	0.0131676	0.830927	0.956435	-0.0376961	-0.0105828	-0.167255	N	N	N	N
RPS6KC1	ENSG00000136643.11	protein_coding	chr1	213051233	213274773	+		non-IFN			8.60029	8.1962	9.95751	7.68797	green	blue	0.151521	0.295029	-0.143508	-2.90941	590.513	0.355657	0.00098216	0.0192871	0.0812104	-0.0659735	-0.0626127	Y	N	N	N
RPS6P16	ENSG00000243250.1	processed_pseudogene	chr11	112235371	112236025	-		non-IFN			0.868383	0.86821	0.814866	0.915726	royalblue	brown	0.0867946	0.0530101	0.0337844	0.498493	7.79802	-0.0759943	0.712316	0.920962	-0.166773	-0.234965	0.00199074	N	N	N	N
RPS6P20	ENSG00000226356.2	unprocessed_pseudogene	chr12	131292068	131293176	-		non-IFN			1.33939	1.21405	1.39686	1.37717	royalblue	grey	0.122911	0.0239238	0.0989871	-0.201386	21.0972	0.00113088	0.991156	0.998214	0.0973693	0.187788	0.109486	N	N	N	N
RPS6P25	ENSG00000240616.1	processed_pseudogene	chr19	12894133	12894880	+		non-IFN			7.21828	7.50182	6.55212	7.60591	magenta	brown	0.10165	0.117418	-0.0157687	3.08312	65.7781	-0.243004	0.00298961	0.0450819	-0.0640491	-0.134874	0.293864	Y	N	N	N
RPS7	ENSG00000171863.12	protein_coding	chr2	3575205	3580919	+	Cytosol;Endoplasmic reticulum	non-IFN			103.885	102.858	99.3088	108.648	violet	brown	0.174808	0.533185	-0.358378	2.25609	1012.4	-0.161453	0.0257051	0.206217	0.158558	0.176755	0.310296	N	Y	N	N
RPS7P1	ENSG00000263266.2	processed_pseudogene	chr17	28467822	28468406	+		non-IFN			12.6994	12.8212	11.9959	13.2342	violet	brown	0.146336	0.352267	-0.205931	1.97984	82.5368	-0.179497	0.0431995	0.279873	0.0291399	-0.0290463	0.201156	N	N	N	N
RPS7P10	ENSG00000226525.5	processed_pseudogene	chr13	21628413	21629015	-		non-IFN			14.1264	13.6696	14.0606	14.5069	violet	brown	0.068462	0.443296	-0.374834	0.61618	97.3319	-0.0836519	0.342112	0.733835	0.0637313	-0.100424	0.225025	N	Y	N	N
RPS7P11	ENSG00000213326.4	processed_pseudogene	chr17	46721582	46722167	-		non-IFN			15.2931	15.1321	14.7288	15.9048	violet	brown	0.151691	0.398529	-0.246838	1.7274	99.9588	-0.14405	0.0733978	0.378454	0.0165256	0.00157616	0.219663	N	N	N	N
RPS7P14	ENSG00000213695.3	processed_pseudogene	chrX	74409518	74410100	+		non-IFN			2.89018	2.8772	2.76207	3.01238	lightgreen	brown	0.102199	0.178536	-0.0763372	1.34891	18.8061	-0.156846	0.167121	0.549646	0.0511171	-0.0177881	0.219144	N	N	N	N
RPS7P3	ENSG00000231940.1	processed_pseudogene	chr1	233288868	233289447	-		non-IFN			2.24742	2.2673	2.14456	2.32415	grey60	turquoise	0.0932379	0.213489	-0.120251	0.990702	14.4085	-0.152863	0.235495	0.639486	-0.145797	-0.155364	-0.111561	N	N	N	N
RPS7P8	ENSG00000213183.3	processed_pseudogene	chr6	96648489	96649069	-		non-IFN			1.39622	1.48517	1.2548	1.45821	brown	brown	0.112849	0.0439303	0.0689189	1.49012	8.77229	-0.220883	0.134576	0.503277	0.0261086	0.0661987	0.108448	N	N	N	N
RPS8	ENSG00000142937.11	protein_coding	chr1	44775251	44778779	+		non-IFN			148.655	154.944	132.927	158.093	darkgrey	brown	0.200051	0.62613	-0.426078	3.38839	1527.65	-0.272795	0.00128652	0.0234218	-0.17369	-0.363867	0.194411	Y	Y	Y	Y
RPS8P10	ENSG00000223877.4	unprocessed_pseudogene	chr15	22152276	22152897	-		non-IFN			0.811453	0.782893	0.771342	0.867004	brown	brown	0.0981819	0.236763	-0.138581	0.925235	5.91946	-0.212077	0.217562	0.620929	0.225981	0.135099	0.38934	N	N	N	N
RPS9	ENSG00000170889.13	protein_coding	chr19	54200742	54249003	+		non-IFN			376.625	361.083	403.158	364.185	midnightblue	brown	0.128743	0.134007	-0.00526357	-2.74968	3321.14	0.123092	0.0545279	0.32066	0.219918	0.0783576	0.193892	N	N	N	N
RPSA	ENSG00000168028.13	protein_coding	chr3	39406689	39412542	+		non-IFN			44.7358	46.1805	41.3866	46.6713	saddlebrown	brown	0.231597	0.324497	-0.0929002	2.37031	713.782	-0.185826	0.0288282	0.222013	-0.0948758	-0.221113	0.139235	N	N	N	N
RPSAP12	ENSG00000240087.3	processed_pseudogene	chr12	68552995	68553882	-		non-IFN			5.90686	6.02647	5.37034	6.29582	saddlebrown	brown	0.141772	0.168919	-0.0271467	2.73828	68.1828	-0.246276	0.00854766	0.0972677	-0.0906711	-0.246781	0.264634	N	N	N	N
RPSAP14	ENSG00000233984.1	processed_pseudogene	chrX	74031462	74031820	+		non-IFN			3.62983	3.15094	3.29716	4.26141	grey	brown	0.115644	0.149663	-0.034019	2.67326	3.38563	-0.42928	0.0212807	0.180851	-0.13135	-0.14253	0.0690123	N	N	N	N
RPSAP15	ENSG00000237506.3	processed_pseudogene	chrX	87703343	87704203	-		non-IFN			4.44667	4.61025	3.99787	4.72721	saddlebrown	brown	0.120342	0.117218	0.00312392	2.72449	49.0215	-0.261155	0.0090099	0.101131	-0.0659315	-0.279205	0.301129	N	N	N	N
RPSAP17	ENSG00000226855.1	processed_pseudogene	chr1	154378207	154379089	-		non-IFN			2.32332	2.30878	2.10294	2.52804	green	brown	0.108682	0.0733889	0.0352929	2.9368	26.8981	-0.284248	0.00547321	0.0706335	-0.124725	-0.334596	0.252526	N	N	N	N
RPSAP19	ENSG00000183298.5	processed_pseudogene	chr1	101786340	101787219	-		non-IFN			3.84644	3.83843	3.5535	4.11057	saddlebrown	brown	0.182252	0.189811	-0.00755958	2.13331	42.6405	-0.251744	0.024576	0.200208	-0.248105	-0.436596	-0.00345926	N	N	N	N
RPSAP26	ENSG00000242735.1	processed_pseudogene	chr2	62146413	62147153	+		non-IFN			3.22382	3.33177	2.85312	3.47472	grey	grey	0.0866419	0.0256211	0.0610208	1.83424	22.3136	-0.218112	0.129361	0.494617	-0.0937268	-0.187338	0.0783523	N	N	N	N
RPSAP36	ENSG00000243175.1	transcribed_processed_pseudogene	chr4	143424753	143426013	+		non-IFN			1.04375	1.00057	1.08048	1.04181	greenyellow	grey	0.110067	0.0215787	0.0884881	-0.290099	18.8525	0.0213479	0.883251	0.97217	0.130836	0.287536	0.0138371	N	N	N	N
RPSAP4	ENSG00000239269.1	processed_pseudogene	chr14	94726288	94727175	+		non-IFN			1.29294	1.3156	1.18199	1.37484	greenyellow	brown	0.12905	0.0499098	0.0791402	1.52237	14.8902	-0.229465	0.0800275	0.395005	-0.127023	-0.0434569	-0.0736823	N	N	N	N
RPSAP45	ENSG00000219773.1	processed_pseudogene	chr6	112355841	112356714	-		non-IFN			1.35443	1.42003	1.24731	1.40263	paleturquoise	brown	0.10896	0.0560538	0.0529067	1.64532	15.2032	-0.173849	0.132517	0.499916	-0.06158	-0.189589	0.244397	N	N	N	N
RPSAP53	ENSG00000214263.2	processed_pseudogene	chr13	67266845	67267706	-		non-IFN			0.806574	0.854856	0.585078	0.96793	grey	grey	0.0615078	0.0219604	0.0395474	2.88803	8.90867	-0.541722	0.00383971	0.0544309	-0.19249	-0.239576	0.0278471	N	N	N	N
RPSAP54	ENSG00000213621.3	processed_pseudogene	chr13	20961310	20962195	+		non-IFN			2.08247	2.16509	1.96141	2.13097	grey	brown	0.151286	0.0614162	0.0898699	1.238	23.7184	-0.143952	0.171035	0.557129	-0.0863685	-0.194093	0.0930542	N	N	N	N
RPSAP58	ENSG00000225178.5	processed_pseudogene	chr19	23827162	23828049	+		non-IFN			11.0636	11.7358	9.98676	11.5392	red	brown	0.186177	0.167239	0.0189383	2.90668	124.428	-0.220798	0.00985898	0.107818	-0.180438	-0.347205	0.127128	N	N	N	N
RPSAP61	ENSG00000214016.3	processed_pseudogene	chrX	44741087	44741964	+		non-IFN			1.58828	1.66041	1.48399	1.62939	grey	blue	0.0720724	0.054264	0.0178083	1.18566	17.8409	-0.154722	0.192302	0.586324	0.00914289	-0.0634967	0.163796	N	N	N	N
RPSAP9	ENSG00000234618.1	processed_pseudogene	chr9	76398699	76399586	+		non-IFN			3.00758	3.24758	2.68655	3.12144	grey	brown	0.0528383	0.0850516	-0.0322133	1.93409	33.9813	-0.23784	0.0401213	0.268189	0.101819	0.0556159	0.219317	N	N	N	N
RPTOR	ENSG00000141564.13	protein_coding	chr17	80544819	80966371	+	Nucleoplasm	IFN			1.441	1.34458	1.63416	1.33864	turquoise	grey	0.155138	0.0188916	0.136247	-1.57426	83.2508	0.176582	0.170637	0.556739	-0.0265975	-0.320636	0.125225	N	N	N	N
RPUSD1	ENSG00000007376.7	protein_coding	chr16	784974	788397	-	Cell Junctions;Cytosol;Golgi apparatus;Nucleus	non-IFN			15.2708	14.3063	15.8615	15.4304	darkturquoise	turquoise	0.187697	0.315525	-0.127828	-0.39846	464.768	0.0442095	0.623181	0.8912	-0.0156211	0.089841	-0.19493	N	N	N	N
RPUSD2	ENSG00000166133.17	protein_coding	chr15	40569300	40574943	+	Microtubules;Nucleoplasm	non-IFN			2.52528	2.10485	3.11335	2.30315	grey	grey	0.153619	0.0226831	0.130936	-1.70008	79.1859	0.24574	0.161896	0.541949	0.0266953	0.0301722	-0.0963405	N	N	N	N
RPUSD3	ENSG00000156990.14	protein_coding	chr3	9837849	9844602	-	Nucleus	non-IFN			33.4927	34.0364	32.3489	34.118	pink	turquoise	0.189451	0.125597	0.0638542	0.850241	579.183	-0.085506	0.330231	0.725097	-0.135725	-0.127444	-0.131798	N	N	N	N
RPUSD4	ENSG00000165526.8	protein_coding	chr11	126202094	126211692	-	Mitochondria;Nucleoplasm	non-IFN			5.1285	5.87356	4.71966	4.96331	grey	blue	0.100053	0.0631432	0.0369095	0.422788	165.512	-0.053234	0.737238	0.929608	-0.0933601	-0.235073	0.0307875	N	N	N	N
RRAGA	ENSG00000155876.5	protein_coding	chr9	19049395	19050983	+	Golgi apparatus;Vesicles	non-IFN			41.1327	39.859	43.8218	39.6591	blue	blue	0.339624	0.113145	0.226479	-1.90963	971.167	0.11956	0.0801822	0.39503	-0.0562997	0.0321987	-0.286254	N	N	N	N
RRAGB	ENSG00000083750.12	protein_coding	chrX	55717739	55758774	+	Golgi apparatus;Vesicles	non-IFN			5.16051	5.08599	5.49956	4.91396	grey	blue	0.126373	0.0470077	0.0793653	-1.13565	164.712	0.141493	0.292101	0.695023	0.174815	0.358914	-0.0392626	N	N	N	N
RRAGC	ENSG00000116954.7	protein_coding	chr1	38838198	38859823	-		non-IFN			9.80005	9.02587	10.0344	10.1397	cyan	red	0.184282	0.0431248	0.141157	0.118507	157.123	-0.0181957	0.886602	0.972906	-0.264313	-0.143881	-0.370141	N	N	N	N
RRAGD	ENSG00000025039.14	protein_coding	chr6	89364636	89412270	-	Centrosome;Nucleoplasm	non-IFN			2.52296	2.36833	2.70894	2.468	brown	red	0.0944404	0.0289551	0.0654853	-0.781216	196.17	0.081998	0.566583	0.869924	0.260817	0.309377	0.226409	N	N	N	N
RRAS	ENSG00000126458.3	protein_coding	chr19	49635292	49640201	-	Vesicles	non-IFN			33.093	31.9763	37.9717	29.5765	lightyellow	red	0.190104	0.0326702	0.157434	-3.63029	475.855	0.311442	0.000811397	0.0166881	0.0892043	0.0105828	-0.121593	Y	N	N	N
RRBP1	ENSG00000125844.15	protein_coding	chr20	17613678	17682295	-		non-IFN			5.97527	5.41852	7.08133	5.39234	pink	turquoise	0.109384	0.048992	0.0603923	-4.68259	475.354	0.35107	2.08485e-05	0.000799255	0.26842	0.305099	-0.0686664	Y	N	N	N
RREB1	ENSG00000124782.19	protein_coding	chr6	7107597	7251980	+		non-IFN	Adipose Tissue	Anatomy Category	4.94872	4.52644	5.40531	4.84392	pink	grey	0.237847	0.0381428	0.199704	-1.78448	741.133	0.13176	0.0843196	0.404808	-0.0158412	-0.104477	0.00363223	N	N	N	N
RRM1	ENSG00000167325.14	protein_coding	chr11	4094707	4138876	+		non-IFN			3.68903	3.5824	3.42017	4.00153	grey	lightgreen	0.179544	0.0357453	0.143798	1.15935	168.697	-0.187602	0.256085	0.660563	0.0237862	0.0673245	0.143041	N	N	N	N
RRM2B	ENSG00000048392.11	protein_coding	chr8	102204502	102239118	-		non-IFN			8.95954	8.62298	8.35545	9.73012	white	green	0.135107	0.0661475	0.0689594	1.02633	436.653	-0.103413	0.431538	0.796066	0.0214882	0.0630463	0.153245	N	N	N	N
RRN3	ENSG00000085721.12	protein_coding	chr16	15060022	15094317	-		non-IFN			5.80534	5.80405	5.89199	5.72979	turquoise	turquoise	0.39796	0.153081	0.244878	-0.282002	310.263	0.0433151	0.76	0.935738	-0.163179	-0.0279205	-0.30528	N	N	N	N
RRN3P1	ENSG00000248124.7	transcribed_unprocessed_pseudogene	chr16	21796106	21820410	-		non-IFN			5.2542	5.78218	4.86286	5.22681	turquoise	brown	0.151438	0.150667	0.000770528	0.863268	111.608	-0.0748984	0.45235	0.80855	-0.23175	-0.12204	-0.235057	N	N	N	N
RRN3P2	ENSG00000103472.9	transcribed_unprocessed_pseudogene	chr16	29074976	29116718	+		non-IFN			6.88233	7.37777	6.91223	6.50621	yellow	blue	0.151018	0.112118	0.0389004	-0.787856	177.236	0.0674823	0.566034	0.869557	-0.162054	-0.102	-0.340738	N	N	N	N
RRN3P3	ENSG00000257122.5	transcribed_unprocessed_pseudogene	chr16	22418672	22437715	-		non-IFN			7.93011	7.79118	8.34262	7.66421	grey	turquoise	0.155108	0.141421	0.013687	-0.970107	133.135	0.0292677	0.782507	0.942044	0.00784724	0.226742	-0.277779	N	N	N	N
RRNAD1	ENSG00000143303.11	protein_coding	chr1	156728442	156736960	+	Cytosol;Nucleoli	non-IFN			6.83385	7.19805	6.45074	6.9148	skyblue	turquoise	0.301202	0.0759038	0.225298	0.699782	133.314	-0.114786	0.331737	0.726389	-0.230039	0.00562914	-0.422376	N	N	N	N
RRP1	ENSG00000160214.12	protein_coding	chr21	43789513	43805293	+		non-IFN			3.39142	3.3388	3.51187	3.32228	brown	yellow	0.236677	0.0809178	0.15576	-0.495521	174.415	0.0638067	0.620238	0.889958	-0.124236	0.191166	-0.43137	N	N	N	N
RRP12	ENSG00000052749.13	protein_coding	chr10	97356358	97426076	-		non-IFN	alpha-Linolenic Acid	Chemicals and Drugs Category	7.94049	7.57509	8.63415	7.58636	purple	turquoise	0.158307	0.0377418	0.120565	-1.47723	588.929	0.107212	0.338424	0.730946	-0.13157	0.095245	-0.41269	N	N	N	N
RRP15	ENSG00000067533.5	protein_coding	chr1	218285287	218337983	+	Mitochondria;Nucleoli;Nucleus	non-IFN			1.37969	1.44972	1.36281	1.34514	grey	grey	0.161907	0.0315937	0.130314	-0.196628	172.364	-0.00413933	0.962178	0.992346	0.217058	0.221788	0.167428	N	N	N	N
RRP1B	ENSG00000160208.12	protein_coding	chr21	43659548	43696079	+		non-IFN			2.17648	2.00174	1.98606	2.46786	grey	grey	0.112972	0.0386841	0.0742883	1.76557	184.868	-0.251784	0.138428	0.509877	-0.376154	-0.499867	-0.184725	N	N	N	N
RRP36	ENSG00000124541.6	protein_coding	chr6	43021645	43034156	+		non-IFN			17.6616	17.8012	17.7759	17.4621	turquoise	turquoise	0.181349	0.0576888	0.12366	-0.222447	288.482	0.00797135	0.938893	0.98649	-0.247763	-0.337748	-0.214128	N	N	N	N
RRP7A	ENSG00000189306.10	protein_coding	chr22	42509968	42519802	-	Cell Junctions;Nucleoli;Nucleus	non-IFN			19.0179	19.8117	19.164	18.3287	sienna3	turquoise	0.187917	0.0955415	0.0923757	-0.578672	1069.4	0.0558767	0.576719	0.873363	-0.0370605	-0.0670993	-0.0676286	N	N	N	N
RRP7BP	ENSG00000182841.12	transcribed_unprocessed_pseudogene	chr22	42555223	42582038	-		non-IFN			17.7672	17.8948	18.334	17.177	sienna3	turquoise	0.179638	0.0940585	0.0855795	-0.767315	210.395	0.00844137	0.938673	0.986475	-0.00721164	0.0317483	-0.0700501	N	N	N	N
RRP8	ENSG00000132275.10	protein_coding	chr11	6595075	6603620	-		non-IFN			6.97595	7.07589	6.60717	7.23081	turquoise	grey	0.0785542	0.0225511	0.0560032	0.822701	189.28	-0.0917279	0.477207	0.823073	0.14636	0.203324	0.148921	N	N	N	N
RRP9	ENSG00000114767.6	protein_coding	chr3	51933430	51941941	-		non-IFN			5.06279	5.54526	5.36597	4.45472	turquoise	turquoise	0.446834	0.0299914	0.416842	-1.36895	115.887	0.184611	0.265603	0.670193	-0.0672516	-0.185762	-0.0292308	N	Y	N	N
RRS1	ENSG00000179041.3	protein_coding	chr8	66429028	66430733	+		non-IFN			2.21767	2.02697	2.38391	2.20559	steelblue	pink	0.121824	0.0308148	0.0910096	-0.55929	58.2237	0.0649005	0.71714	0.92322	-0.155527	-0.501894	0.166737	N	N	N	N
RSAD1	ENSG00000136444.9	protein_coding	chr17	50478800	50485975	+	Cytosol;Nucleoplasm;Plasma membrane	non-IFN			8.36982	8.4053	7.1326	9.43642	turquoise	turquoise	0.114734	0.127064	-0.0123298	3.40858	332.667	-0.359425	0.00240629	0.0380424	-0.199481	-0.0846622	0.02802	Y	N	N	N
RSAD2	ENSG00000134321.11	protein_coding	chr2	6865806	6898239	+	Nucleoli fibrillar center	IFN			22.7763	6.08366	56.9732	4.38559	green	salmon	0.534435	0.123144	0.411291	-6.66338	1602.38	2.71611	2.53664e-50	3.52678e-47	0.364004	0.293616	-0.0287119	Y	Y	Y	N
RSBN1	ENSG00000081019.13	protein_coding	chr1	113761832	113812476	-	Nuclear bodies;Vesicles	non-IFN			5.08163	4.96364	5.15508	5.10011	darkturquoise	grey	0.210399	0.0198293	0.19057	-0.123572	262.421	-0.0172296	0.877588	0.970472	0.0653448	0.154238	0.0645153	N	N	N	N
RSBN1L	ENSG00000187257.15	protein_coding	chr7	77696443	77783022	+	Plasma membrane	non-IFN			1.96717	1.96129	2.13745	1.82106	greenyellow	green	0.178655	0.0841177	0.0945371	-1.49192	199.603	0.126364	0.281096	0.686499	0.163985	0.0346755	0.23817	N	N	N	N
RSF1	ENSG00000048649.13	protein_coding	chr11	77659996	77821017	-		non-IFN			2.57955	2.56388	2.69259	2.49089	midnightblue	green	0.158995	0.0520886	0.106907	-1.02235	418.537	0.0436585	0.663631	0.90511	0.240258	0.215483	0.128685	N	N	N	N
RSF1-IT1	ENSG00000255409.1	sense_intronic	chr11	77738680	77739568	-		non-IFN			1.16655	0.979301	1.34485	1.14141	grey	grey	0.148575	0.0320262	0.116549	-1.23125	9.03654	0.182478	0.240491	0.644273	0.239524	0.241152	0.0991079	N	N	N	N
RSL1D1	ENSG00000171490.12	protein_coding	chr16	11833850	11851585	-		non-IFN			24.7291	25.3033	24.7685	24.289	lightyellow	blue	0.334791	0.0644336	0.270357	-0.436357	2175.21	0.00517555	0.927739	0.98403	-0.00205348	0.155139	-0.174347	N	Y	N	N
RSL24D1	ENSG00000137876.9	protein_coding	chr15	55180806	55197067	-		non-IFN			30.087	30.8202	27.2925	32.0351	steelblue	green	0.224836	0.0258585	0.198978	3.42188	913.265	-0.251332	0.000498092	0.0115676	-0.116609	0.0243179	0.0318252	Y	N	N	N
RSL24D1P1	ENSG00000218069.2	processed_pseudogene	chr6	27780619	27781111	-		non-IFN			1.47874	1.5299	1.24131	1.65213	grey	grey	0.0595743	0.0150437	0.0445306	2.64394	7.16653	-0.375304	0.012283	0.12675	-0.113528	0.0628212	-0.0918435	N	N	N	N
RSPH3	ENSG00000130363.11	protein_coding	chr6	158972871	159000187	-	Cytosol;Plasma membrane;Vesicles	non-IFN			5.31972	4.59242	5.24618	5.89799	turquoise	turquoise	0.295562	0.0559275	0.239634	0.919126	251.297	-0.0438818	0.713908	0.921786	-0.147117	0.0553907	-0.221566	N	N	N	N
RSPRY1	ENSG00000159579.13	protein_coding	chr16	57186137	57240475	+		non-IFN			8.52401	8.07966	8.60732	8.76415	grey	turquoise	0.226081	0.173528	0.0525534	0.230088	488.578	-0.0381763	0.700943	0.917856	0.0416319	0.29947	-0.109486	N	N	N	N
RSRC1	ENSG00000174891.12	protein_coding	chr3	158105855	158545730	+	Nuclear speckles	non-IFN			19.1162	18.2243	20.8862	18.1841	yellowgreen	yellow	0.2595	0.0643936	0.195107	-1.74267	409.171	0.134843	0.162784	0.543584	0.00982738	0.145007	-0.299745	N	N	N	N
RSRC2	ENSG00000111011.17	protein_coding	chr12	122503458	122527000	-	Cytosol;Nucleoli fibrillar center	non-IFN			9.67865	9.32753	10.5505	9.15725	blue	yellow	0.196754	0.0647499	0.132004	-2.1391	571.828	0.180401	0.0294756	0.225583	0.0240795	-0.102901	-0.0928812	N	N	N	N
RSRP1	ENSG00000117616.17	protein_coding	chr1	25242237	25338213	-	Nucleoplasm	non-IFN			103.374	105.551	96.1238	108.233	blue	grey60	0.270557	0.244549	0.0260078	1.61647	2713.79	-0.163879	0.0852182	0.406053	-0.137412	-0.187113	0.0147019	N	N	N	N
RSU1	ENSG00000148484.17	protein_coding	chr10	16590611	16817528	-	Vesicles	non-IFN			26.0743	25.5448	26.7386	25.862	red	blue	0.170769	0.22804	-0.0572712	-0.612101	1586.12	0.0394978	0.562919	0.868531	-0.0679605	0.0788079	-0.251489	N	N	N	N
RSU1P1	ENSG00000230425.1	unprocessed_pseudogene	chr10	42725857	42737159	+		non-IFN			6.43456	6.23074	6.71935	6.32716	grey	blue	0.0608169	0.0817872	-0.0209703	-0.735367	26.0362	0.0800326	0.463634	0.814215	-0.180462	-0.102225	-0.286773	N	N	N	N
RTCA	ENSG00000137996.12	protein_coding	chr1	100266207	100292769	+		non-IFN			10.0122	9.10403	10.9344	9.83961	grey	turquoise	0.137134	0.0366902	0.100444	-1.12046	339.793	0.115603	0.249691	0.653363	0.00039114	-0.201523	0.118307	N	N	N	N
RTCA-AS1	ENSG00000224616.1	antisense	chr1	100264009	100266120	-		non-IFN			1.77614	2.01843	1.60037	1.76021	grey	grey	0.12975	0.0212815	0.108468	0.479929	8.47568	-0.0668869	0.736414	0.929608	-0.0833199	0.00632932	-0.103778	N	N	N	N
RTCB	ENSG00000100220.11	protein_coding	chr22	32387582	32412255	-	Vesicles	non-IFN			58.8813	53.2428	74.722	48.8843	green	yellow	0.290057	0.448453	-0.158396	-6.36668	1870.91	0.586341	7.18311e-16	1.2279e-13	0.232973	0.240927	-0.222777	Y	N	N	N
RTEL1	ENSG00000258366.7	protein_coding	chr20	63657810	63696253	+	Nuclear bodies;Nuclear speckles	non-IFN			1.89905	1.65687	1.99612	1.98435	purple	blue	0.102846	0.0334517	0.0693939	-0.0438797	17.7896	-0.139076	0.398615	0.776274	-0.153351	-0.308026	0.0228311	N	N	N	N
RTF1	ENSG00000137815.14	protein_coding	chr15	41408408	41483563	+	Cytosol;Nucleus	non-IFN			10.6325	10.6149	10.9518	10.3631	turquoise	turquoise	0.314437	0.07314	0.241297	-1.02355	864.556	0.0560186	0.416798	0.789896	0.147704	0.0144106	0.209285	N	N	N	N
RTFDC1	ENSG00000022277.12	protein_coding	chr20	56468585	56519449	+	Nucleoli;Nucleus	non-IFN			94.2359	94.0972	94.0757	94.4752	saddlebrown	turquoise	0.181007	0.506268	-0.325261	0.103583	2274.94	-0.00585362	0.916664	0.982318	0.0141544	0.21706	-0.118653	N	Y	N	N
RTN1	ENSG00000139970.16	protein_coding	chr14	59595976	59870966	-		non-IFN			27.3403	32.8059	21.3607	28.7584	yellow	turquoise	0.234089	0.108338	0.125751	2.86322	1011.73	-0.388632	0.00938302	0.104198	-0.280814	-0.0130596	-0.356304	N	N	N	N
RTN2	ENSG00000125744.11	protein_coding	chr19	45485289	45497061	-	Nuclear speckles	non-IFN			0.935506	0.982332	1.01376	0.833406	red	turquoise	0.141571	0.0307485	0.110822	-0.990236	20.5557	0.167282	0.412066	0.78689	0.0892662	0.126825	0.00709149	N	N	N	N
RTN3	ENSG00000133318.13	protein_coding	chr11	63681446	63759891	+		non-IFN			152.139	154.997	148.418	153.405	yellow	blue	0.194099	0.0844493	0.10965	0.73174	5050.68	-0.0611219	0.349988	0.739617	-0.211484	-0.0855629	-0.17919	N	N	N	N
RTN3P1	ENSG00000251333.3	processed_pseudogene	chr4	145375543	145376253	+		non-IFN			16.6453	16.3915	16.4822	16.9684	yellow	turquoise	0.134574	0.121318	0.0132565	0.537511	142.836	-0.0480096	0.545315	0.861479	-0.0866863	0.13645	-0.196313	N	N	N	N
RTN4	ENSG00000115310.17	protein_coding	chr2	54972187	55112621	-		non-IFN			106.819	102.745	109.357	107.455	red	blue	0.184504	0.373348	-0.188844	-0.425349	3335.69	0.0261498	0.631857	0.893839	-0.267002	-0.00698013	-0.57787	N	N	N	N
RTN4IP1	ENSG00000130347.12	protein_coding	chr6	106571971	106629487	-		non-IFN			3.11351	2.92873	2.93138	3.40464	grey	turquoise	0.111208	0.0320961	0.0791118	0.894569	64.5373	-0.146799	0.467743	0.816899	0.181694	0.334295	0.187335	N	N	N	N
RTP4	ENSG00000136514.2	protein_coding	chr3	187368332	187372076	+		IFN			4.37859	3.13101	7.39148	2.6008	midnightblue	midnightblue	0.210071	0.0435131	0.166558	-4.32163	110.402	1.11347	7.00579e-10	6.64117e-08	0.321957	0.254437	0.134392	Y	N	N	N
RUBCN	ENSG00000145016.14	protein_coding	chr3	197671393	197749727	-	Cytosol	non-IFN			31.2626	26.7624	38.5156	28.0395	green	turquoise	0.257031	0.295973	-0.0389413	-5.09606	1361.27	0.412364	6.85868e-10	6.56136e-08	0.295066	0.193867	0.00674557	Y	N	N	N
RUFY1	ENSG00000176783.14	protein_coding	chr5	179550558	179610026	+	Nucleus	non-IFN			11.5692	10.9479	11.5335	12.0392	blue	yellow	0.131936	0.10399	0.0279452	0.670605	453.31	-0.0590919	0.516834	0.847535	-0.0298488	0.25196	-0.250105	N	N	N	N
RUFY2	ENSG00000204130.12	protein_coding	chr10	68341107	68407294	-	Nucleoplasm	non-IFN	Optic Disk	Anatomy Category	4.1227	3.63319	4.42327	4.20303	turquoise	grey	0.247811	0.020446	0.227365	-0.443791	161.411	0.0624433	0.578215	0.873564	-0.0425364	0.120013	-0.19787	N	N	N	N
RUFY3	ENSG00000018189.12	protein_coding	chr4	70704204	70807315	+		non-IFN			6.26555	6.6209	6.04236	6.21164	grey60	red	0.0936052	0.0658937	0.0277114	0.261642	251.174	-0.0403715	0.753036	0.933147	-0.278931	-0.133973	-0.406291	N	N	N	N
RUFY4	ENSG00000188282.12	protein_coding	chr2	218034960	218090581	+		non-IFN			1.59013	1.17469	2.82582	0.793079	midnightblue	grey	0.193648	0.0277242	0.165924	-5.69957	76.3509	1.25496	4.23747e-11	4.62683e-09	0.255756	0.0828609	0.0755849	Y	N	N	N
RUNDC1	ENSG00000198863.7	protein_coding	chr17	42980565	42993690	+	Cytosol;Nuclear speckles	non-IFN			5.03363	5.46634	4.95875	4.79426	darkred	turquoise	0.149291	0.0920061	0.0572849	-0.398443	294.479	0.0451158	0.703894	0.918649	0.0543195	-0.126993	0.213783	N	N	N	N
RUNX1	ENSG00000159216.18	protein_coding	chr21	34787801	36004667	-		non-IFN			4.35113	4.33172	4.82939	3.94284	green	blue	0.156366	0.041924	0.114442	-2.25841	359.489	0.285743	0.00834105	0.0957889	-0.0478902	0.126543	-0.396951	N	N	N	N
RUNX2	ENSG00000124813.20	protein_coding	chr6	45328157	45664349	+		non-IFN	Body Height	Body Weights and Measures;Diagnostic Techniques and Procedures;Physical Examination	2.70036	2.62441	2.55562	2.88167	purple	blue	0.247183	0.0508795	0.196303	0.989987	225.797	-0.25146	0.0618153	0.341458	-0.181587	-0.063947	-0.16812	N	N	N	N
RUNX3	ENSG00000020633.18	protein_coding	chr1	24899511	24965121	-		non-IFN			3.10044	2.95588	3.56864	2.78935	brown	tan	0.144744	0.0868696	0.0578741	-1.91513	189.572	0.265117	0.069958	0.368707	0.334229	0.405298	0.252872	N	N	N	N
RUSC1	ENSG00000160753.15	protein_coding	chr1	155320896	155331114	+		non-IFN			7.24406	7.71086	7.36376	6.80892	grey	blue	0.115195	0.046771	0.0684239	-0.772771	206.792	0.0983081	0.465383	0.815183	-0.116535	-0.222464	-0.122112	N	N	N	N
RUSC1-AS1	ENSG00000225855.6	antisense	chr1	155316863	155324176	-		non-IFN			16.7498	16.3974	18.0324	15.8668	turquoise	grey	0.243152	0.0397682	0.203384	-2.33841	27.2839	0.292844	0.141547	0.513655	-0.0996673	-0.112358	-0.334857	N	N	N	N
RUSC2	ENSG00000198853.11	protein_coding	chr9	35490127	35561898	+		non-IFN			2.06434	2.03074	2.25565	1.91924	grey	grey	0.0792894	0.0237565	0.0555328	-1.86088	190.552	0.212313	0.05943	0.334976	0.0466678	-0.140053	-0.0209285	N	N	N	N
RUVBL1	ENSG00000175792.11	protein_coding	chr3	128064778	128153914	-		non-IFN			9.2002	8.60296	9.55603	9.30782	darkgreen	blue	0.0924768	0.0779044	0.0145724	-0.381525	187.949	0.032473	0.816157	0.95337	-0.141837	-0.0826357	-0.293519	N	N	N	N
RUVBL2	ENSG00000183207.12	protein_coding	chr19	48993448	49015995	+	Centrosome	non-IFN			25.4948	25.3121	25.6577	25.4799	salmon	blue	0.263	0.081808	0.181192	-0.129433	551.683	0.00257767	0.972742	0.994213	-0.0960737	-0.158742	-0.102221	N	N	N	N
RWDD1	ENSG00000111832.12	protein_coding	chr6	116571367	116597675	+		non-IFN			27.7079	27.9487	28.6467	26.7096	lightgreen	grey	0.147984	0.0341614	0.113823	-1.54236	644.425	0.0779476	0.239821	0.643489	0.0894243	0.144331	-0.153245	N	N	N	N
RWDD2A	ENSG00000013392.7	protein_coding	chr6	83193379	83198932	+		non-IFN			0.862491	0.940928	0.893798	0.779501	yellow	tan	0.099136	0.058713	0.040423	-0.729184	50.245	0.137761	0.461281	0.812638	0.13839	0.318834	-0.0454893	N	N	N	N
RWDD2B	ENSG00000156253.6	protein_coding	chr21	29004384	29019378	-		non-IFN			1.97706	2.12789	1.89406	1.94381	tan	red	0.143322	0.0672534	0.0760688	0.173042	93.89	-0.0343524	0.847997	0.961977	-0.111499	-0.0695761	-0.178325	N	N	N	N
RWDD3	ENSG00000122481.16	protein_coding	chr1	95234155	95247225	+		non-IFN			13.608	13.4358	12.5889	14.6288	grey	yellow	0.0963108	0.0395106	0.0568003	2.00914	178.115	-0.16595	0.0802099	0.39503	-0.193663	-0.27245	-0.0747201	N	N	N	N
RWDD4	ENSG00000182552.14	protein_coding	chr4	183639635	183659225	-	Intermediate filaments	non-IFN			11.9428	11.6353	11.5918	12.4696	turquoise	blue	0.152905	0.162547	-0.00964137	0.988516	359.476	-0.130494	0.192588	0.586853	-0.129027	0.234622	-0.395913	N	N	N	N
RWDD4P1	ENSG00000244490.1	processed_pseudogene	chr7	105301522	105302086	+		non-IFN			1.42418	1.39813	1.31406	1.53975	purple	darkgrey	0.144231	0.0400552	0.104176	1.18765	8.76952	-0.172072	0.282124	0.68783	-0.163839	0.114384	-0.289194	N	N	N	N
RWDD4P2	ENSG00000175741.5	processed_pseudogene	chr7	39854494	39855056	-		non-IFN			3.46304	3.28339	3.18451	3.83561	turquoise	blue	0.113091	0.0657282	0.0473625	2.48247	21.3536	-0.26695	0.0109761	0.116849	-0.161247	0.161218	-0.187492	N	N	N	N
RXFP2	ENSG00000133105.7	protein_coding	chr13	31739542	31803388	+		non-IFN			1.37474	1.49724	1.44583	1.22553	red	greenyellow	0.118818	0.0384829	0.0803353	-1.11805	83.2049	0.171521	0.316654	0.714869	0.0566664	-0.000675496	0.032863	N	N	N	N
RXRA	ENSG00000186350.9	protein_coding	chr9	134317098	134440585	+		non-IFN			12.2112	10.83	14.2906	11.3514	grey60	turquoise	0.107872	0.117576	-0.00970386	-3.45722	357.814	0.308763	0.000103657	0.00316512	-0.0198992	-0.247907	-0.113637	Y	N	N	N
RXRB	ENSG00000204231.10	protein_coding	chr6	33193588	33200688	-		non-IFN			8.92479	8.64288	8.97786	9.07696	turquoise	turquoise	0.427634	0.239689	0.187945	0.146764	419.028	-0.0107581	0.906009	0.978803	-0.0242018	0.141179	-0.0738553	N	N	N	N
RYBP	ENSG00000163602.9	protein_coding	chr3	72371825	72446918	-		non-IFN			0.942779	0.916152	0.918	0.983437	lightcyan	blue	0.164928	0.0598422	0.105086	0.518841	118.489	-0.132139	0.422806	0.793166	-0.0603577	-0.240026	0.116923	N	N	N	N
RYK	ENSG00000163785.12	protein_coding	chr3	134065303	134250744	-	Cytosol;Golgi apparatus	non-IFN			1.22423	1.01998	1.43853	1.17932	greenyellow	grey	0.0970166	0.0542257	0.0427909	-1.38277	60.9574	0.240378	0.140686	0.512232	0.000488925	-0.08849	-0.0543104	N	N	N	N
S100A10	ENSG00000197747.8	protein_coding	chr1	151982915	151994390	-	Mitochondria	non-IFN			1496.13	1317.11	1612.43	1519.87	yellow	grey	0.154386	0.051256	0.10313	-1.31521	11738.3	0.0525716	0.492098	0.833393	0.114017	0.23102	-0.21361	N	N	N	N
S100A11	ENSG00000163191.5	protein_coding	chr1	152032506	152047907	-		non-IFN			2576.05	2306.69	2816.6	2553.94	green	black	0.449089	0.167082	0.282007	-3.13528	17745.9	0.106822	0.0608956	0.33993	0.172957	0.205126	-0.0757579	N	Y	N	N
S100A12	ENSG00000163221.8	protein_coding	chr1	153373706	153375649	-		non-IFN			1264.54	1273.31	1274.95	1249.16	skyblue3	green	0.242694	0.119823	0.122872	-0.134812	6846.33	0.00312073	0.983375	0.995451	-0.108126	0.0848874	-0.250278	N	N	N	N
S100A13	ENSG00000189171.14	protein_coding	chr1	153618787	153631360	-	Nucleoli;Nucleus;Plasma membrane	non-IFN			2.44377	2.259	2.328	2.67633	black	blue	0.100045	0.0183354	0.0817097	0.746018	7.66412	-0.100647	0.620704	0.890043	-0.224519	-0.411619	0.061056	N	N	N	N
S100A4	ENSG00000196154.11	protein_coding	chr1	153543613	153550136	-		non-IFN			3049.61	2872.74	3262.67	2986.46	yellow	brown	0.174266	0.35187	-0.177605	-2.11593	20580.7	0.0895315	0.245082	0.648775	0.225101	0.119788	0.0684934	N	N	N	N
S100A6	ENSG00000197956.9	protein_coding	chr1	153534599	153536244	-		non-IFN			1467.23	1360.17	1631.11	1398.19	yellow	black	0.241235	0.360874	-0.119639	-4.26488	11855.3	0.181018	0.00905765	0.101612	0.381948	0.241152	0.103951	N	N	N	N
S100A8	ENSG00000143546.9	protein_coding	chr1	153390032	153391188	-		non-IFN			9998.48	8928.32	11575.3	9362.61	yellow	brown	0.415539	0.224569	0.19097	-1.86034	56147.1	0.239338	0.0736518	0.378981	0.0600155	0.0544901	-0.02335	N	N	N	N
S100A9	ENSG00000163220.10	protein_coding	chr1	153357854	153361027	+		non-IFN			11345.8	10490.8	12976.7	10510.4	yellow	brown	0.326598	0.189485	0.137112	-1.73722	75660.3	0.24595	0.0704971	0.370518	0.108321	0.0443576	0.0527538	N	N	N	N
S100P	ENSG00000163993.6	protein_coding	chr4	6693069	6697170	+		non-IFN			5.93777	4.83898	7.41318	5.41155	yellow	turquoise	0.211122	0.0599304	0.151191	-1.73589	117.81	0.287455	0.118352	0.47502	0.202757	0.104026	0.170369	N	N	N	N
S100PBP	ENSG00000116497.17	protein_coding	chr1	32816767	32858879	+		non-IFN			3.39793	3.45558	3.39066	3.36365	grey	yellow	0.0993103	0.130058	-0.030748	-0.0814571	227.452	0.000786217	0.995169	0.99909	-0.229183	-0.288887	-0.134738	N	N	N	N
S100Z	ENSG00000171643.13	protein_coding	chr5	76850001	76921650	+		non-IFN			25.3057	23.4924	21.8854	29.6036	saddlebrown	turquoise	0.0716539	0.0874271	-0.0157733	4.06568	337.986	-0.423088	4.53641e-06	0.000207017	-0.130298	0.220437	-0.0463541	Y	N	N	N
S1PR2	ENSG00000267534.2	protein_coding	chr19	10221435	10231272	-		non-IFN			2.21958	1.76544	2.83632	1.99596	green	brown	0.128322	0.0357581	0.0925641	-2.80571	135.039	0.427349	0.00232176	0.0369058	0.224245	0.107404	0.136468	Y	N	N	N
S1PR3	ENSG00000213694.3	protein_coding	chr9	88991447	89005010	+		non-IFN			10.418	10.4764	10.1522	10.6114	darkturquoise	turquoise	0.278515	0.109908	0.168608	0.393219	712.233	-0.0602772	0.663914	0.90511	-0.145113	0.000450331	-0.257369	N	N	N	N
S1PR4	ENSG00000125910.5	protein_coding	chr19	3172346	3180332	+		non-IFN			20.042	18.3272	19.2276	21.9711	grey	turquoise	0.235564	0.0971151	0.138449	1.46112	477.114	-0.186142	0.124922	0.486076	-0.0926023	-0.0490861	-0.0150478	N	N	N	N
SAA2	ENSG00000134339.8	protein_coding	chr11	18239223	18248643	-		non-IFN			1.0375	0.974684	1.07567	1.04816	darkred	grey	0.124253	0.0343024	0.0899508	-0.271359	13.2097	-0.0254644	0.847116	0.961447	0.231481	0.0828609	0.369795	N	N	N	N
SAAL1	ENSG00000166788.9	protein_coding	chr11	18069935	18106091	-		non-IFN			5.80057	6.21825	5.82676	5.48263	brown	grey	0.0869232	0.0214871	0.0654362	-0.61559	130.972	0.0635538	0.666798	0.906169	-0.0166968	-0.140053	0.0392626	N	N	N	N
SAC3D1	ENSG00000168061.14	protein_coding	chr11	65040901	65044828	+	Cytosol	non-IFN			4.957	5.16113	4.93376	4.83342	pink	turquoise	0.188989	0.124717	0.064272	-0.167487	101.369	0.0115914	0.943099	0.987899	-0.152471	-0.237775	-0.161548	N	N	N	N
SACM1L	ENSG00000211456.10	protein_coding	chr3	45689056	45745424	+	Golgi apparatus;Nucleoplasm	non-IFN			15.115	14.8431	15.4788	14.9859	blue	yellow	0.511074	0.372063	0.139011	-0.346966	859.877	0.0642136	0.573773	0.872543	-0.145064	-0.120914	-0.19026	N	N	N	N
SAE1	ENSG00000142230.11	protein_coding	chr19	47113274	47210636	+		non-IFN			27.6877	28.1631	26.4343	28.4581	turquoise	blue	0.124153	0.343155	-0.219002	1.19787	852.808	-0.100815	0.263417	0.668075	-0.376399	-0.459112	-0.228484	N	N	N	N
SAFB	ENSG00000160633.12	protein_coding	chr19	5623035	5668478	+		non-IFN			18.3258	19.9611	17.8427	17.5978	blue	yellow	0.229056	0.335033	-0.105977	-0.236802	846.865	0.0188421	0.805857	0.950606	-0.0868819	-0.0934437	-0.111907	N	N	N	N
SAFB2	ENSG00000130254.11	protein_coding	chr19	5586999	5624046	-	Vesicles	non-IFN			9.6398	10.1674	9.35311	9.52033	grey	turquoise	0.156733	0.0743389	0.0823944	0.293582	516.284	-0.0244539	0.761931	0.936102	-0.0847551	-0.264569	0.205826	N	N	N	N
SAMD4A	ENSG00000020577.13	protein_coding	chr14	54567097	54793315	+	Cell Junctions	non-IFN			1.97201	1.21363	3.21541	1.41022	green	grey	0.231942	0.0218201	0.210122	-6.71379	132.848	1.33474	3.82385e-17	7.18436e-15	0.246369	0.134424	-0.124706	Y	N	N	N
SAMD4B	ENSG00000179134.15	protein_coding	chr19	39342396	39385710	+		non-IFN			2.44951	2.25821	2.43265	2.59942	turquoise	grey	0.120105	0.0317845	0.0883206	0.662455	140.762	-0.116337	0.354582	0.743502	0.0584265	0.087139	0.102048	N	N	N	N
SAMD8	ENSG00000156671.12	protein_coding	chr10	75099586	75182123	+		non-IFN			12.1016	11.87	12.758	11.6858	turquoise	brown	0.130134	0.0495526	0.0805817	-0.925737	617.76	0.0921049	0.305953	0.707675	-0.0239084	-0.0459338	-0.0633045	N	N	N	N
SAMD9	ENSG00000205413.7	protein_coding	chr7	93099513	93118023	-		IFN			6.99881	4.51229	12.014	4.32882	green	pink	0.475908	0.0783637	0.397544	-8.50816	882.336	1.27551	3.80587e-21	9.22923e-19	0.336209	0.216159	0.000864816	Y	Y	Y	N
SAMD9L	ENSG00000177409.11	protein_coding	chr7	93130055	93148369	-	Cytosol	IFN			15.0478	7.67151	30.0811	6.99001	green	salmon	0.496429	0.0653851	0.431044	-9.26496	1447.27	1.82357	3.18967e-42	2.46372e-39	0.39224	0.139152	0.234538	Y	Y	Y	N
SAMHD1	ENSG00000101347.8	protein_coding	chr20	36890229	36951843	-	Plasma membrane	non-IFN	Body Height	Body Weights and Measures;Diagnostic Techniques and Procedures;Physical Examination	149.297	149.151	152.9	146.22	blue	blue	0.329847	0.671752	-0.341905	-0.928036	10818.2	0.0545602	0.424818	0.793807	-0.010463	0.247682	-0.392626	N	Y	N	N
SAMM50	ENSG00000100347.14	protein_coding	chr22	43955421	44010531	+		non-IFN			17.0962	17.3702	15.5162	18.2967	grey	blue	0.122288	0.0303518	0.0919363	2.4752	435.61	-0.23018	0.0154211	0.14628	-0.364909	-0.566516	-0.0103778	N	N	N	N
SAMSN1	ENSG00000155307.17	protein_coding	chr21	14485228	14583402	-		non-IFN			30.7506	29.8102	36.6299	26.2268	pink	greenyellow	0.19011	0.0454885	0.144622	-2.56198	895.343	0.395742	0.00586083	0.0739429	0.0494792	0.0990728	-0.239035	N	N	N	N
SAP130	ENSG00000136715.17	protein_coding	chr2	127941217	128028120	-		non-IFN			5.25499	5.30575	5.18006	5.28527	darkgreen	grey	0.129952	0.0489105	0.081042	0.256847	361.149	-0.0321943	0.769125	0.939447	-0.0147166	-0.0936688	0.104643	N	N	N	N
SAP18	ENSG00000150459.12	protein_coding	chr13	21140514	21149084	+		non-IFN			79.4722	75.4855	85.7561	76.7416	red	blue	0.365101	0.0996282	0.265473	-4.01945	2792.98	0.133854	0.000748783	0.0158376	0.149342	0.275603	-0.466136	Y	Y	Y	Y
SAP30	ENSG00000164105.3	protein_coding	chr4	173369969	173377532	+		non-IFN			25.1008	18.9006	27.5112	27.3507	grey60	greenyellow	0.205361	0.065856	0.139505	-0.0152184	425.349	-0.0101264	0.960698	0.991591	-0.134796	-0.00607947	-0.239381	N	N	N	N
SAP30BP	ENSG00000161526.14	protein_coding	chr17	75667116	75708062	+		non-IFN			23.7381	23.2391	25.0022	22.9749	magenta	turquoise	0.18552	0.21203	-0.0265094	-1.63305	988.472	0.112429	0.0694994	0.366939	0.102625	0.134649	-0.0742012	N	N	N	N
SAP30L	ENSG00000164576.11	protein_coding	chr5	154445957	154461054	+		non-IFN			10.9701	9.53334	11.8322	11.2237	cyan	red	0.0812077	0.0316698	0.0495379	-0.606243	200.051	0.105312	0.325318	0.72167	0.0677161	0.395841	-0.238343	N	N	N	N
SAP30L-AS1	ENSG00000245275.7	antisense	chr5	154329437	154445850	-		non-IFN			4.3263	3.78149	4.4898	4.56661	orange	blue	0.151116	0.0859413	0.0651743	0.123675	36.2714	0.105524	0.559907	0.86799	-0.0986894	-0.120464	-0.0619208	N	N	N	N
SAPCD2	ENSG00000186193.8	protein_coding	chr9	137062124	137070588	-		non-IFN			0.889081	0.926318	0.888708	0.863124	grey60	red	0.138458	0.0624039	0.0760541	-0.139345	47.16	0.0432589	0.83424	0.957201	-0.136638	-0.108128	-0.15122	N	N	N	N
SAR1A	ENSG00000079332.14	protein_coding	chr10	70147289	70170523	-		non-IFN			53.5217	49.6313	58.528	51.8506	pink	black	0.360292	0.100077	0.260215	-1.87396	2367.1	0.119224	0.183055	0.572338	0.0937757	0.158742	-0.0774875	N	Y	N	N
SAR1B	ENSG00000152700.13	protein_coding	chr5	134601144	134649271	-	Endoplasmic reticulum	non-IFN			46.5011	43.4566	48.1399	47.2042	blue	blue	0.171554	0.132122	0.0394318	-0.271257	1111.65	0.00785025	0.905151	0.978549	-0.0752944	0.000900662	-0.172444	N	N	N	N
SARAF	ENSG00000133872.13	protein_coding	chr8	30063012	30083208	-	Rods & Rings	non-IFN			240.545	237.407	247.282	236.815	lightgreen	brown	0.272841	0.381306	-0.108465	-0.776657	7652.42	0.0502578	0.500347	0.838433	0.0596243	0.27245	-0.155667	N	N	N	N
SARNP	ENSG00000205323.8	protein_coding	chr12	55752463	55817756	-		non-IFN			67.9366	67.2117	71.3132	65.469	lightyellow	yellow	0.250238	0.0887697	0.161468	-1.85886	11.2852	0.25114	0.031434	0.234211	0.0362049	-0.0729536	-0.126782	N	N	N	N
SARS	ENSG00000031698.12	protein_coding	chr1	109213918	109238169	+		non-IFN			67.5665	69.4378	66.4865	67.1985	blue	turquoise	0.255849	0.521922	-0.266072	0.230222	1877.76	-0.0216581	0.723029	0.924802	-0.131643	0.0443576	-0.27553	N	Y	N	N
SARS2	ENSG00000104835.14	protein_coding	chr19	38915266	38930896	-		non-IFN			5.80304	6.76027	5.00293	5.83334	turquoise	blue	0.0911377	0.036913	0.0542247	1.28968	9.50835	-0.0684627	0.688478	0.91151	-0.195594	-0.240702	-0.0895949	N	N	N	N
SART1	ENSG00000175467.14	protein_coding	chr11	65961689	65979828	+		non-IFN			4.21784	3.6994	4.92724	3.95784	blue	red	0.169529	0.044076	0.125453	-2.35441	230.448	0.279563	0.013789	0.136449	0.116462	0.055841	0.0339008	N	N	N	N
SART3	ENSG00000075856.11	protein_coding	chr12	108522580	108561400	-		non-IFN			5.24694	5.26047	5.36053	5.13715	turquoise	turquoise	0.168746	0.0383545	0.130392	-0.486783	294.376	0.103807	0.375332	0.760374	-0.087053	-0.16302	-0.0257715	N	N	N	N
SASH1	ENSG00000111961.17	protein_coding	chr6	148272304	148552050	+	Cytosol;Nucleoplasm	non-IFN			1.12031	1.01649	1.29937	1.03559	brown	grey	0.23928	0.024829	0.214451	-1.0623	145.667	0.200633	0.275773	0.680048	0.0159389	0.11596	-0.115712	N	N	N	N
SASH3	ENSG00000122122.9	protein_coding	chrX	129779979	129795201	+	Plasma membrane	non-IFN			85.075	77.3151	97.6331	79.472	darkolivegreen	turquoise	0.179818	0.351044	-0.171226	-4.96234	3334.24	0.28759	7.95936e-06	0.00033673	0.132034	-0.0436821	-0.198735	Y	N	N	N
SASS6	ENSG00000156876.9	protein_coding	chr1	100083563	100132955	-	Cytosol	non-IFN			0.748663	0.851701	0.683007	0.733863	grey	grey	0.092467	0.0273903	0.0650767	0.438498	43.0122	-0.0812003	0.663411	0.90511	-0.180364	-0.178331	-0.218798	N	N	N	N
SAT1	ENSG00000130066.16	protein_coding	chrX	23783173	23786226	+		non-IFN			1619.06	1630.56	1843.16	1413.21	steelblue	magenta	0.210838	0.0903799	0.120458	-3.53093	22942	0.342882	0.00106036	0.020419	0.132181	0.0542649	0.0880383	Y	N	N	N
SAT2	ENSG00000141504.11	protein_coding	chr17	7626234	7627876	-		non-IFN			91.8958	87.928	97.1639	90.0481	pink	turquoise	0.212726	0.0400383	0.172687	-1.82963	1233.73	0.0967615	0.0750858	0.383068	-0.037745	0.168649	-0.360801	N	N	N	N
SATB1	ENSG00000182568.16	protein_coding	chr3	18345387	18445588	-		non-IFN			3.36187	3.5156	2.72924	3.81156	green	grey	0.115138	0.0302048	0.084933	2.99802	219.253	-0.488049	0.000526232	0.0120999	-0.120789	-0.21706	0.0816386	Y	N	N	N
SAV1	ENSG00000151748.14	protein_coding	chr14	50632058	50668331	-		non-IFN			1.04102	1.05257	1.07307	1.0046	grey	blue	0.0915931	0.0764745	0.0151186	-0.428154	50.0319	0.0766598	0.685465	0.910582	-0.116462	-0.0297218	-0.209285	N	N	N	N
SAYSD1	ENSG00000112167.9	protein_coding	chr6	39104064	39115189	-		non-IFN			5.21431	4.96818	5.89941	4.78354	blue	yellow	0.207109	0.0922041	0.114905	-2.0462	162.155	0.246835	0.0508341	0.308361	0.227912	0.312305	-0.0766227	N	N	N	N
SBDS	ENSG00000126524.9	protein_coding	chr7	66987677	66995601	-		non-IFN			29.2685	28.6355	28.06	30.7816	skyblue	magenta	0.112735	0.161845	-0.0491096	1.02661	706.314	-0.11672	0.295868	0.69858	-0.0386006	0.238	-0.122458	N	N	N	N
SBDSP1	ENSG00000225648.5	transcribed_unprocessed_pseudogene	chr7	72829425	72836701	+		non-IFN			12.9346	12.5518	12.0908	13.9494	grey	lightyellow	0.0804097	0.0849464	-0.00453678	1.64935	114.034	-0.199999	0.0845633	0.405241	0.0191658	0.269073	-0.0181611	N	N	N	N
SBF1	ENSG00000100241.20	protein_coding	chr22	50445000	50475024	-	Nuclear bodies	non-IFN			2.8335	2.69134	2.75847	3.00006	turquoise	red	0.163867	0.0969977	0.0668696	0.866435	296.297	-0.118468	0.339572	0.732042	-0.238717	-0.230344	-0.199081	N	N	N	N
SBF2	ENSG00000133812.15	protein_coding	chr11	9778667	10294207	-	Cytosol;Intermediate filaments;Nucleoplasm	non-IFN			4.87359	4.56945	5.89468	4.18731	lightgreen	blue	0.254608	0.107663	0.146945	-4.10867	585.394	0.446345	3.62106e-06	0.000168565	0.0799147	0.110781	-0.257715	Y	N	N	N
SBNO1	ENSG00000139697.12	protein_coding	chr12	123289109	123364843	-	Nucleoplasm	non-IFN			8.51233	8.55149	7.60251	9.28748	pink	blue	0.0987572	0.176841	-0.0780837	2.72013	1097	-0.326248	2.02364e-05	0.000780091	-0.271866	0.115735	-0.369968	Y	N	N	N
SBNO2	ENSG00000064932.15	protein_coding	chr19	1107636	1174283	-		non-IFN			3.78756	3.33754	4.04851	3.87497	darkturquoise	turquoise	0.146062	0.137586	0.00847585	-0.490687	301.009	0.0453385	0.682155	0.910566	-0.15868	0.0605695	-0.471671	N	N	N	N
SC22CB-1E7.1	ENSG00000232346.1	processed_pseudogene	chr22	32039490	32039896	+		non-IFN			17.7688	18.1015	15.9086	19.1754	violet	brown	0.176892	0.418932	-0.24204	3.41163	61.5703	-0.293965	0.00223299	0.0357826	-0.118295	-0.305775	0.315139	Y	N	N	N
SC5D	ENSG00000109929.9	protein_coding	chr11	121292453	121308694	+	Cytosol;Endoplasmic reticulum;Nucleoplasm;Plasma membrane	non-IFN			5.1817	4.1856	7.15348	4.14503	darkgreen	blue	0.280875	0.0471329	0.233742	-3.35431	178.783	0.593385	0.000414504	0.00992478	0.247689	0.456636	-0.140273	Y	N	N	N
SCAF11	ENSG00000139218.17	protein_coding	chr12	45919131	45992120	-		non-IFN			37.1157	35.771	38.7603	36.6139	skyblue	blue	0.0891769	0.173281	-0.0841041	-1.17376	2374.58	0.160622	0.00520629	0.0680988	-0.180511	-0.17653	-0.197005	N	N	N	N
SCAF4	ENSG00000156304.14	protein_coding	chr21	31671033	31732075	-		non-IFN			9.1673	8.82602	9.17912	9.39779	grey	turquoise	0.104876	0.197454	-0.092578	0.380054	624.238	-0.0223224	0.78628	0.943219	-0.176868	-0.294516	-0.0624397	N	N	N	N
SCAF8	ENSG00000213079.9	protein_coding	chr6	154733325	154834244	+		non-IFN			2.96247	2.86769	3.00093	2.99543	tan	grey	0.158195	0.0216737	0.136521	-0.0171202	193.643	-0.0522857	0.701816	0.918332	-0.137632	-0.136225	-0.117096	N	N	N	N
SCAMP1	ENSG00000085365.17	protein_coding	chr5	78360583	78479071	+	Cell Junctions;Nucleoplasm;Vesicles	non-IFN			20.8944	21.7912	19.244	21.7176	red	brown	0.185975	0.247077	-0.0611015	1.44877	825.056	-0.162728	0.128394	0.492977	-0.295139	-0.0141854	-0.409058	N	N	N	N
SCAMP1-AS1	ENSG00000245556.2	lincRNA	chr5	78342365	78360507	-		non-IFN			5.71797	5.84615	5.78017	5.5726	grey	turquoise	0.121077	0.0538638	0.0672131	-0.309868	120.136	0.0464624	0.735373	0.929298	0.0975404	-0.00517881	0.165872	N	N	N	N
SCAMP2	ENSG00000140497.16	protein_coding	chr15	74843730	74873365	-		non-IFN			69.2857	68.6471	68.7597	70.2007	blue	turquoise	0.307572	0.475327	-0.167756	0.443397	2628.12	-0.0397196	0.496923	0.836186	-0.310956	-0.185086	-0.486891	N	N	N	N
SCAMP3	ENSG00000116521.10	protein_coding	chr1	155255979	155262430	-		non-IFN			42.1101	41.7429	42.2612	42.236	darkgreen	turquoise	0.350523	0.213062	0.137461	-0.0109404	908.159	-0.0111622	0.863853	0.965648	-0.173568	-0.11596	-0.21655	N	N	N	N
SCAMP4	ENSG00000227500.9	protein_coding	chr19	1905214	1926013	+	Golgi apparatus;Lipid droplets;Plasma membrane;Vesicles	non-IFN			10.4469	10.2632	10.0179	10.9552	brown	brown	0.0913307	0.165487	-0.0741566	1.24304	324.441	-0.119422	0.191694	0.585304	-0.103481	0.158291	-0.1932	N	N	N	N
SCAND1	ENSG00000171222.10	protein_coding	chr20	35953617	35959472	-		non-IFN			85.9512	80.4108	90.1409	86.1653	lightyellow	black	0.160553	0.0633756	0.0971776	-1.10887	1199.52	0.0304333	0.619562	0.889689	0.197281	0.16392	0.108621	N	N	N	N
SCAND2P	ENSG00000176700.19	transcribed_unprocessed_pseudogene	chr15	84631451	84647478	+		non-IFN			1.82491	1.8765	1.65434	1.93899	greenyellow	grey	0.122485	0.0471509	0.0753344	0.913124	71.239	-0.010321	0.940794	0.987226	-0.355937	-0.19702	-0.440364	N	N	N	N
SCAP	ENSG00000114650.18	protein_coding	chr3	47413694	47477126	-		non-IFN			11.126	11.2572	10.6934	11.415	blue	turquoise	0.308169	0.441437	-0.133267	0.865294	700.734	-0.0816432	0.474169	0.821033	-0.173006	-0.0765563	-0.21361	N	N	N	N
SCAPER	ENSG00000140386.12	protein_coding	chr15	76347904	76905444	-	Cytosol	non-IFN	Metabolism	Other	5.96459	5.38594	7.08115	5.38784	greenyellow	blue	0.204647	0.116531	0.0881162	-3.01792	477.226	0.356333	0.00114992	0.0217483	0.141348	-0.0369271	0.146154	Y	N	N	N
SCARB1	ENSG00000073060.15	protein_coding	chr12	124776856	124882668	-	Vesicles	non-IFN			11.1907	12.5195	10.0055	11.2985	yellow	turquoise	0.134211	0.0675774	0.0666332	1.35305	360.318	-0.149012	0.210576	0.611042	-0.0745854	0.259165	-0.291616	N	N	N	N
SCARB2	ENSG00000138760.8	protein_coding	chr4	76158737	76213893	-	Cytosol	non-IFN			23.5159	20.7398	29.6433	20.069	green	blue	0.233088	0.180431	0.0526567	-4.33064	1041.26	0.523675	4.2212e-09	3.52132e-07	0.097076	0.153113	-0.300783	Y	N	N	N
SCARF1	ENSG00000074660.15	protein_coding	chr17	1633858	1645747	-		non-IFN			6.05532	6.30086	5.68855	6.20561	cyan	turquoise	0.0665728	0.0764767	-0.00990396	0.986335	325.009	-0.110286	0.366385	0.753169	-0.225712	-0.314556	-0.0646882	N	N	N	N
SCARNA12	ENSG00000238795.1	snoRNA	chr12	6967337	6967606	-		non-IFN			8.17985	9.2567	7.79325	7.76084	grey	grey	0.0778557	0.0321441	0.0457116	-0.023911	14.2333	0.0333478	0.866668	0.966437	-0.041293	-0.0451336	-0.0667694	N	N	N	N
SCARNA13	ENSG00000252481.1	scaRNA	chr14	95533355	95533629	-		non-IFN			5.71248	5.46476	4.47288	6.9811	darkred	pink	0.0661834	0.0569671	0.00921639	1.94674	10.3598	-0.312895	0.127249	0.490714	-0.177442	-0.230886	0.00345955	N	N	N	N
SCARNA17	ENSG00000251992.1	scaRNA	chr18	49814133	49814276	+		non-IFN			12.992	11.4489	11.9552	14.9961	salmon	purple	0.106352	0.0527132	0.0536392	0.640488	4.02857	-0.238259	0.247236	0.651354	-0.101231	-0.26575	0.0727843	N	N	N	N
SCARNA2	ENSG00000270066.3	lincRNA	chr1	109100193	109100619	+		non-IFN			0.850017	1.11296	0.766836	0.737802	grey	pink	0.0735524	0.0266457	0.0469067	-0.120441	3.80477	0.111579	0.589212	0.877715	-0.0395874	-0.00861009	-0.149797	N	N	N	N
SCARNA22	ENSG00000249784.1	scaRNA	chr4	1974636	1974760	+		non-IFN			150.76	128.6	164.328	154.432	blue	grey	0.0967536	0.0183199	0.0784337	-0.490685	15.6086	0.083777	0.598151	0.881138	-0.0698429	0.126543	-0.271379	N	N	N	N
SCARNA3	ENSG00000252906.1	scaRNA	chr1	175968398	175968540	-		non-IFN			16.303	16.2893	21.004	12.1648	cyan	turquoise	0.114533	0.03364	0.0808928	-2.06171	4.5475	0.303802	0.142092	0.514712	0.21015	0.190818	0.0641489	N	N	N	N
SCARNA9	ENSG00000254911.3	antisense	chr11	93721513	93721865	+		non-IFN			33.1677	36.7698	24.8368	37.976	magenta	grey	0.0790817	0.0266984	0.0523833	5.62284	32.0806	-0.634295	1.42478e-06	7.4658e-05	-0.155747	-0.065298	0.247164	Y	N	N	N
SCCPDH	ENSG00000143653.9	protein_coding	chr1	246724047	246768137	+	Vesicles	non-IFN			18.5671	15.2743	22.9223	17.0485	yellow	blue	0.321103	0.0764276	0.244675	-3.14285	765.219	0.390257	0.000667078	0.0146134	0.110644	0.114609	-0.148229	Y	N	N	N
SCD	ENSG00000099194.5	protein_coding	chr10	100347124	100364834	+		non-IFN			0.799325	0.745506	0.972264	0.684721	pink	turquoise	0.19585	0.0300662	0.165784	-1.50629	71.126	0.302686	0.137579	0.508006	-0.0459834	-0.0346755	-0.199254	N	N	N	N
SCD5	ENSG00000145284.11	protein_coding	chr4	82629539	82798857	-		non-IFN			1.38588	1.16523	1.53591	1.40926	greenyellow	green	0.11613	0.107848	0.00828119	-0.864628	52.8706	0.045919	0.723631	0.925041	0.285312	0.202424	0.279163	N	N	N	N
SCFD1	ENSG00000092108.20	protein_coding	chr14	30622112	30735812	+	Cytosol;Nucleoplasm	non-IFN			31.268	32.7468	32.3456	29.2733	lightgreen	blue	0.202353	0.167545	0.0348086	-1.70941	1016.58	0.123397	0.112844	0.465615	0.04591	0.179907	-0.223641	N	N	N	N
SCFD2	ENSG00000184178.15	protein_coding	chr4	52872982	53366075	-	Nucleus	non-IFN			3.46123	3.26612	3.75157	3.34277	red	salmon	0.145383	0.046619	0.0987635	-0.871631	118.729	0.161548	0.328162	0.7236	0.127805	0.294742	-0.156013	N	N	N	N
SCGB3A2	ENSG00000164265.8	protein_coding	chr5	147870682	147882191	+		non-IFN			1.76266	1.878	1.27753	2.10929	grey	grey	0.071089	0.0400887	0.0310002	1.82215	7.39775	-0.258443	0.190136	0.582662	-0.0334397	0.15811	0.0161614	N	N	N	N
SCIMP	ENSG00000161929.14	protein_coding	chr17	5208961	5234860	-		non-IFN			81.1397	77.1099	88.198	77.7564	blue	yellow	0.303201	0.303842	-0.000640983	-2.04305	2106.06	0.16725	0.0234114	0.193695	-0.00686939	-0.0105828	-0.172617	N	N	N	N
SCLT1	ENSG00000151466.11	protein_coding	chr4	128864921	129093607	-		non-IFN			19.3152	20.3393	20.6101	17.4496	grey	pink	0.180595	0.0501673	0.130427	-2.08313	644.734	0.215071	0.0539615	0.319072	0.255781	0.126993	0.348348	N	N	N	N
SCLY	ENSG00000132330.16	protein_coding	chr2	238060889	238099413	+	Golgi apparatus	non-IFN			4.22504	4.11902	4.62628	3.94583	turquoise	grey	0.383142	0.0281332	0.355009	-1.29442	139.392	0.145875	0.336538	0.729549	-0.0264019	0.117762	-0.315831	N	Y	N	N
SCMH1	ENSG00000010803.16	protein_coding	chr1	41027200	41242154	-	Nuclear bodies	non-IFN			0.944574	0.921346	0.847534	1.04659	tan	grey	0.185354	0.0355941	0.14976	1.12339	45.2063	-0.225692	0.253784	0.658127	-0.168394	-0.210877	0.0453164	N	N	N	N
SCML1	ENSG00000047634.14	protein_coding	chrX	17737449	17754988	+	Nucleus	non-IFN			0.927132	0.887169	0.906442	0.973597	blue	magenta	0.173678	0.0268723	0.146806	0.301709	36.219	-0.0533057	0.796059	0.947592	-0.157294	0.0503468	-0.379308	N	N	N	N
SCNM1	ENSG00000163156.11	protein_coding	chr1	151156664	151170297	+	Nucleus	non-IFN			58.4764	57.5833	61.4372	56.4945	grey	brown	0.158581	0.0486511	0.10993	-2.2057	710.628	0.105975	0.0829342	0.400832	0.155038	-0.102901	0.175558	N	N	N	N
SCO1	ENSG00000133028.10	protein_coding	chr17	10672474	10698375	-		non-IFN			9.01402	8.62616	9.86674	8.53541	turquoise	yellow	0.105868	0.0578176	0.0480506	-1.37631	304.607	0.200803	0.0748939	0.382634	-0.00987628	-0.173603	0.0264634	N	N	N	N
SCO2	ENSG00000130489.13	protein_coding	chr22	50523568	50526439	-	Mitochondria	IFN			69.5861	54.3265	107.214	47.1561	steelblue	magenta	0.257423	0.0841709	0.173252	-7.4331	865.025	1.04385	4.35054e-18	8.55948e-16	0.429814	0.410026	0.161721	Y	N	N	N
SCOC	ENSG00000153130.17	protein_coding	chr4	140257286	140385726	+	Nucleoplasm	non-IFN			12.6495	13.3207	12.5482	12.2652	greenyellow	yellow	0.136114	0.0622307	0.0738834	-0.28078	334.285	0.0239027	0.831829	0.956592	-0.201804	-0.197695	-0.243532	N	N	N	N
SCOC-AS1	ENSG00000196951.10	antisense	chr4	140283724	140373381	-		non-IFN			0.735123	0.743162	0.515529	0.923209	brown	greenyellow	0.175044	0.0250414	0.150002	2.30519	4.66553	-0.326793	0.110289	0.461214	0.0525139	0.325773	0.0586836	N	N	N	N
SCP2	ENSG00000116171.16	protein_coding	chr1	52927229	53051703	+		non-IFN			137.426	135.798	141.217	135.229	brown	brown	0.256317	0.248636	0.00768124	-0.946228	2298.43	0.079005	0.171073	0.557129	0.0364004	0.259165	-0.168293	N	N	N	N
SCPEP1	ENSG00000121064.12	protein_coding	chr17	56978105	57006768	+	Golgi apparatus	non-IFN			266.002	261.051	267.215	268.428	saddlebrown	blue	0.250353	0.489901	-0.239548	0.0974845	7304.21	-0.0044367	0.940282	0.987043	-0.185498	0.148159	-0.421338	N	N	N	N
SCRN1	ENSG00000136193.16	protein_coding	chr7	29920103	29990289	-	Cytosol	non-IFN			4.23752	3.71136	4.80294	4.11002	grey	turquoise	0.112281	0.0865175	0.0257631	-1.71084	314.915	0.186727	0.12364	0.48362	-0.052046	-0.276053	0.0325171	N	N	N	N
SCRN2	ENSG00000141295.13	protein_coding	chr17	47837692	47841333	-	Golgi apparatus	non-IFN			11.4654	11.2155	11.7447	11.3954	lightyellow	turquoise	0.189885	0.0920827	0.0978025	-0.325332	285.422	0.0283771	0.80769	0.951431	-0.0332713	-0.0378278	-0.0586345	N	N	N	N
SCRN3	ENSG00000144306.14	protein_coding	chr2	174395730	174429575	+	Cytosol;Vesicles	non-IFN			3.45394	3.34648	3.52855	3.46397	red	grey	0.189089	0.0395938	0.149495	-0.126916	113.402	0.0590252	0.726343	0.926114	-0.0846328	0.0481854	-0.268093	N	N	N	N
SCYL1	ENSG00000142186.16	protein_coding	chr11	65525077	65538704	+		non-IFN			27.8305	28.2521	28.0169	27.3683	magenta	turquoise	0.121993	0.316066	-0.194073	-0.428441	1077.47	0.0205002	0.804822	0.950422	-0.0022735	0.0632715	-0.152208	N	N	N	N
SCYL2	ENSG00000136021.18	protein_coding	chr12	100267140	100341724	+		non-IFN			9.5964	9.25452	9.96697	9.51073	white	blue	0.188445	0.462739	-0.274294	-0.493695	714.022	0.068242	0.541475	0.859265	-0.227497	-0.242503	-0.22295	N	Y	N	N
SCYL3	ENSG00000000457.13	protein_coding	chr1	169849631	169894267	-		non-IFN			2.95249	2.9308	2.77269	3.12645	turquoise	pink	0.429481	0.117133	0.312348	0.790964	150.747	-0.12123	0.448984	0.806416	-0.0258397	-0.242053	0.25685	N	Y	N	N
SDAD1	ENSG00000198301.11	protein_coding	chr4	75940950	75990962	-	Nucleus	non-IFN			11.0991	11.2257	11.565	10.5988	blue	blue	0.281914	0.0907481	0.191166	-1.34466	486.943	0.0931746	0.254571	0.658859	-0.01545	-0.058543	-0.0169504	N	N	N	N
SDC2	ENSG00000169439.11	protein_coding	chr8	96493351	96611780	+	Cytosol;Plasma membrane	non-IFN			2.14175	2.14782	2.24429	2.047	pink	tan	0.383425	0.0331468	0.350278	-0.1689	30.3752	-0.29358	0.142354	0.515252	-0.0535001	0.0653409	-0.10883	N	Y	N	N
SDC4	ENSG00000124145.6	protein_coding	chr20	45325288	45348424	-	Golgi apparatus;Plasma membrane	non-IFN			2.23369	1.65647	2.67226	2.25416	pink	grey	0.398902	0.0362355	0.362667	-0.696422	100.081	0.142935	0.465468	0.815195	0.00772501	0.226291	-0.156359	N	Y	N	N
SDCBP	ENSG00000137575.11	protein_coding	chr8	58552924	58582860	+	Cytosol;Nuclear membrane;Nucleoplasm	non-IFN			509.013	492.187	507.295	522.407	red	blue	0.297898	0.475073	-0.177175	0.677487	15421.8	-0.0327006	0.581118	0.874592	-0.129076	0.23102	-0.394702	N	N	N	N
SDCBP2	ENSG00000125775.14	protein_coding	chr20	1309909	1329239	-	Cytosol;Vesicles	non-IFN			0.660921	0.391426	0.924519	0.618567	orangered4	green	0.0867645	0.0308646	0.0558999	-1.47122	15.8715	0.236423	0.253259	0.657378	-0.0959852	-0.296348	0.0663559	N	N	N	N
SDCBP2-AS1	ENSG00000234684.6	antisense	chr20	1325405	1378734	+		non-IFN			1.70064	1.53703	2.16958	1.40236	tan	turquoise	0.113445	0.0399495	0.0734957	-2.27242	34.3211	0.497116	0.00771156	0.0909641	-0.00281132	-0.0776821	-0.233673	N	N	N	N
SDCBPP2	ENSG00000247570.2	processed_pseudogene	chr8	69942948	69944648	+		non-IFN			17.8339	16.725	17.8957	18.5621	red	blue	0.247643	0.437115	-0.189472	0.74271	208.164	-0.0548428	0.455877	0.809965	0.0486969	0.358238	-0.11848	N	N	N	N
SDCBPP3	ENSG00000232801.1	processed_pseudogene	chrX	40890647	40891537	-		non-IFN			21.7028	21.122	21.3084	22.4608	red	blue	0.301575	0.430297	-0.128722	1.04604	252.567	-0.0763753	0.310111	0.710403	-0.0414119	0.345179	-0.237997	N	N	N	N
SDCCAG3	ENSG00000165689.16	protein_coding	chr9	136401922	136410609	-		non-IFN			2.33174	2.00103	2.23712	2.64866	salmon	red	0.315729	0.0850502	0.230679	0.88484	83.2333	-0.175486	0.348887	0.739135	-0.0724342	0.0105828	-0.0506782	N	N	N	N
SDCCAG8	ENSG00000054282.15	protein_coding	chr1	243256034	243500092	+		non-IFN	Creatinine	Chemicals and Drugs Category	14.4497	13.7761	14.3807	14.9861	yellow	yellow	0.159175	0.0668934	0.0922815	0.73667	600.92	-0.0751984	0.325462	0.72167	-0.0870286	0.133073	-0.25858	N	N	N	N
SDE2	ENSG00000143751.9	protein_coding	chr1	225982702	225999331	-	Cytosol;Golgi apparatus;Nuclear speckles;Plasma membrane	non-IFN			6.62018	6.49205	6.42466	6.88315	red	lightyellow	0.249405	0.135139	0.114265	0.627777	422.342	-0.0983938	0.472191	0.819523	0.0919912	0.347881	-0.0401275	N	N	N	N
SDF2	ENSG00000132581.9	protein_coding	chr17	28648356	28662189	-	Vesicles	non-IFN			34.5102	32.3789	36.7342	34.0523	blue	turquoise	0.150356	0.213071	-0.0627143	-1.42114	817.451	0.0991937	0.205583	0.603354	-0.00757833	0.104702	-0.21949	N	N	N	N
SDF2L1	ENSG00000128228.4	protein_coding	chr22	21642261	21644298	+		non-IFN			48.0375	47.4839	49.5984	47.051	grey	turquoise	0.0990534	0.133373	-0.0343191	-0.807643	538.889	0.0662793	0.464188	0.814388	-0.0419008	0.134424	-0.335549	N	N	N	N
SDF4	ENSG00000078808.16	protein_coding	chr1	1216908	1232031	-		non-IFN			46.1987	44.9699	48.4281	45.0989	lightyellow	turquoise	0.176429	0.229524	-0.0530953	-1.93295	1376.15	0.0900203	0.0599142	0.336433	0.128	0.313205	-0.161548	N	N	N	N
SDHA	ENSG00000073578.16	protein_coding	chr5	218241	256700	+		non-IFN			45.5065	44.2436	47.3615	44.7611	turquoise	blue	0.368096	0.326153	0.041943	-1.08174	1572.16	0.0797806	0.313196	0.712679	-0.264141	-0.272	-0.39107	N	N	N	N
SDHAF1	ENSG00000205138.3	protein_coding	chr19	35995199	35996315	+	Mitochondria	non-IFN			12.673	13.3202	12.1477	12.6796	cyan	yellow	0.149406	0.086674	0.0627318	0.489674	190.955	-0.0729564	0.502025	0.839188	0.000733387	-0.0112583	0.0806009	N	N	N	N
SDHAF2	ENSG00000167985.6	protein_coding	chr11	61430042	61447529	+	Cytosol;Nucleoli	non-IFN			59.6033	56.6759	60.7387	60.6678	cyan	turquoise	0.137964	0.09559	0.0423744	-0.0273192	165.59	-0.045562	0.460811	0.812315	-0.261086	-0.127219	-0.383459	N	N	N	N
SDHAF3	ENSG00000196636.7	protein_coding	chr7	97116590	97181763	+	Microtubules;Mitochondria	non-IFN			15.4388	16.4086	14.2244	15.8257	grey	grey	0.119018	0.0376922	0.0813255	1.54068	220.705	-0.128025	0.18322	0.572338	-0.211484	-0.250384	-0.103951	N	N	N	N
SDHAF4	ENSG00000154079.5	protein_coding	chr6	70566917	70589569	+	Mitochondria;Nucleus	non-IFN			4.97783	4.89682	5.09823	4.92879	greenyellow	blue	0.108545	0.111803	-0.0032581	-0.374957	86.5416	-0.0117041	0.927452	0.98403	0.0392362	-0.125192	0.0837142	N	N	N	N
SDHAP1	ENSG00000185485.14	transcribed_unprocessed_pseudogene	chr3	195959748	195990318	-		non-IFN			20.1137	19.9122	20.8937	19.5676	turquoise	turquoise	0.188139	0.182579	0.00555937	-0.932288	366.256	0.072835	0.436632	0.798151	-0.0908422	0.0477351	-0.262385	N	N	N	N
SDHAP3	ENSG00000185986.11	transcribed_unprocessed_pseudogene	chr5	1572222	1594620	-		non-IFN			12.4098	12.5257	12.8034	11.9806	turquoise	blue	0.437423	0.293882	0.143541	-1.13934	109.902	0.0900599	0.275826	0.680048	-0.248569	-0.242053	-0.405772	N	N	N	N
SDHB	ENSG00000117118.9	protein_coding	chr1	17018722	17054170	-		non-IFN			130.275	126.518	141.221	123.268	red	blue	0.170203	0.122054	0.048149	-3.73069	2105.35	0.179419	0.000179945	0.00503726	0.176697	0.134874	-0.0551753	Y	N	N	N
SDHC	ENSG00000143252.14	protein_coding	chr1	161314257	161375340	+		non-IFN			144.802	142.09	143.996	147.427	red	blue	0.204605	0.160505	0.0441	0.447935	1223.74	-0.0350715	0.563921	0.869029	-0.0202904	0.0603444	-0.0269823	N	N	N	N
SDHCP3	ENSG00000234946.1	processed_pseudogene	chr2	23943846	23944351	+		non-IFN			3.14173	2.85409	3.32095	3.18665	grey	turquoise	0.124036	0.0511877	0.072848	-0.520253	16.56	0.0391662	0.723527	0.925041	0.0602844	-0.0497616	0.105508	N	N	N	N
SDHCP4	ENSG00000255035.2	processed_pseudogene	chr11	17435672	17436181	-		non-IFN			0.955067	0.929748	0.926647	0.998017	darkmagenta	turquoise	0.0819461	0.0540977	0.0278484	0.542931	4.94625	-0.094217	0.571462	0.871953	-0.114751	0.0463841	-0.192508	N	N	N	N
SDHD	ENSG00000204370.8	protein_coding	chr11	112086773	112120013	+		non-IFN			212.155	211.983	231.638	195.086	red	blue	0.336221	0.247115	0.0891059	-3.78186	2721.82	0.241899	5.48476e-06	0.000245461	0.0709674	0.21053	-0.336068	Y	N	N	N
SDHDP1	ENSG00000267162.1	processed_pseudogene	chr18	12101997	12102470	-		non-IFN			1.15497	1.22597	1.13689	1.1208	royalblue	blue	0.128594	0.0673047	0.0612895	-0.12673	5.07923	0.0262588	0.865217	0.966111	-0.0462523	0.116411	-0.21015	N	N	N	N
SDHDP2	ENSG00000227073.1	processed_pseudogene	chr7	135444461	135444925	+		non-IFN			11.8574	11.4055	13.0932	11.0861	green	blue	0.236831	0.167793	0.0690388	-2.96864	52.7548	0.224875	0.00166555	0.028332	0.0767612	0.182834	-0.234192	Y	N	N	N
SDHDP6	ENSG00000224183.1	processed_pseudogene	chr1	25294164	25294643	-		non-IFN			20.8323	20.9096	22.5858	19.2306	red	blue	0.277181	0.196612	0.0805688	-2.91679	96.8457	0.21838	0.000832749	0.0170265	0.101672	0.263894	-0.303896	Y	N	N	N
SDR39U1	ENSG00000100445.17	protein_coding	chr14	24439766	24442905	-	Cytosol;Nucleoplasm	non-IFN	Platelet Function Tests	Diagnostic Techniques and Procedures	43.5624	42.412	43.5519	44.3837	white	turquoise	0.110907	0.203868	-0.0929604	0.389304	92.9982	-0.0951019	0.328129	0.7236	0.0925534	0.111457	0.115539	N	N	N	N
SDSL	ENSG00000139410.14	protein_coding	chr12	113422237	113438276	+	Cytosol	non-IFN			5.11762	4.49581	5.97443	4.80055	brown	grey	0.133265	0.0308453	0.10242	-1.595	109.543	0.264577	0.0893069	0.416598	0.0276242	0.0265695	-0.0546564	N	N	N	N
SEC11A	ENSG00000140612.13	protein_coding	chr15	84669538	84716716	-	Golgi apparatus;Nuclear membrane	non-IFN			75.504	74.4279	73.2394	78.2618	turquoise	salmon	0.120811	0.0202326	0.100578	1.71609	1186.74	-0.110456	0.0613655	0.340771	-0.0842417	0.0765563	-0.146673	N	N	N	N
SEC11B	ENSG00000226098.4	processed_pseudogene	chr8	54522799	54523297	-		non-IFN			0.931644	0.938772	0.912843	0.943203	black	grey	0.0889314	0.0237267	0.0652047	0.268658	4.61785	-0.0815162	0.615234	0.888643	0.0737298	0.0691258	0.155667	N	N	N	N
SEC11C	ENSG00000166562.8	protein_coding	chr18	59139477	59158836	+	Golgi apparatus;Nuclear membrane	non-IFN			60.9178	61.6374	62.3139	59.178	blue	grey	0.125566	0.0160182	0.109548	-1.02024	678.58	0.0602914	0.421165	0.792	0.0844128	0.140503	-0.0586345	N	N	N	N
SEC13	ENSG00000157020.17	protein_coding	chr3	10293131	10321178	-		non-IFN			77.5283	80.336	75.8601	77.0182	black	blue	0.115856	0.130324	-0.0144678	0.45965	1543.76	-0.0300616	0.540206	0.858493	-0.265853	-0.112132	-0.39107	N	N	N	N
SEC14L1	ENSG00000129657.14	protein_coding	chr17	77086716	77217101	+	Nucleoplasm	non-IFN			20.0495	18.9949	21.1583	19.8155	darkred	blue	0.122077	0.0793731	0.0427037	-1.05802	1143.79	0.0170458	0.830806	0.956435	-0.208624	-0.108079	-0.357515	N	N	N	N
SEC16A	ENSG00000148396.18	protein_coding	chr9	136440096	136483759	-		non-IFN			4.66317	4.0613	4.96333	4.82316	lightyellow	turquoise	0.250974	0.0874137	0.163561	-0.431416	521.91	-0.0321739	0.729989	0.926769	0.138757	0.234622	0.0714338	N	N	N	N
SEC22A	ENSG00000121542.11	protein_coding	chr3	123201927	123274130	+		non-IFN			10.3967	10.7203	10.2143	10.3291	turquoise	yellow	0.197156	0.0844589	0.112697	0.0968243	182.709	-0.029607	0.828301	0.955908	0.0397251	-0.0283709	0.101702	N	N	N	N
SEC22B	ENSG00000265808.3	protein_coding	chr1	120150898	120176515	-		non-IFN			17.5654	16.6229	18.301	17.5815	red	blue	0.181398	0.2318	-0.0504022	-0.815655	2017.57	0.041135	0.512236	0.844747	-0.032978	-0.0249934	-0.105335	N	N	N	N
SEC22C	ENSG00000093183.13	protein_coding	chr3	42547969	42601080	-	Golgi apparatus	non-IFN			11.9089	11.1324	12.0279	12.3522	grey	turquoise	0.0666515	0.0817141	-0.0150627	0.358552	263.054	-0.0460691	0.647818	0.89922	-0.252285	-0.142755	-0.372563	N	N	N	N
SEC23A	ENSG00000100934.14	protein_coding	chr14	39031919	39109646	-	Nucleoplasm;Vesicles	non-IFN			24.4702	24.0788	25.1029	24.1882	turquoise	blue	0.154423	0.145219	0.00920439	-0.472447	1012.29	0.0417144	0.679826	0.909648	-0.188798	-0.0988477	-0.343159	N	N	N	N
SEC23B	ENSG00000101310.14	protein_coding	chr20	18507493	18561415	+		non-IFN			35.3671	35.7472	35.9001	34.6285	blue	blue	0.297929	0.380187	-0.0822583	-0.574262	1791.73	0.0531133	0.529728	0.853153	-0.293404	-0.364993	-0.28366	N	N	N	N
SEC23IP	ENSG00000107651.12	protein_coding	chr10	119892711	119944658	+		non-IFN			13.856	14.4123	13.4242	13.8442	grey	blue	0.119076	0.148238	-0.0291627	0.414707	703.588	0.0132242	0.884778	0.972565	-0.0967826	0.10245	-0.315831	N	N	N	N
SEC24A	ENSG00000113615.12	protein_coding	chr5	134648789	134727823	+	Nucleoli fibrillar center;Vesicles	non-IFN			2.79845	2.81498	2.78535	2.79834	grey	blue	0.0797915	0.0670868	0.0127046	0.0414927	246.346	0.0690771	0.642116	0.897214	0.119078	0.113934	0.151862	N	N	N	N
SEC24B	ENSG00000138802.11	protein_coding	chr4	109433772	109540896	+	Nucleus;Vesicles	non-IFN			12.8271	12.1991	13.5104	12.6675	purple	turquoise	0.215795	0.0515908	0.164204	-0.996571	873.241	0.0860786	0.289619	0.693457	0.0735098	0.130596	-0.0598453	N	N	N	N
SEC24B-AS1	ENSG00000247950.6	antisense	chr4	109347475	109433817	-		non-IFN			2.0993	1.85777	1.95789	2.39455	white	lightgreen	0.0783565	0.0268672	0.0514894	1.28118	27.3724	-0.256946	0.133713	0.501453	-0.183713	-0.116861	0.0745471	N	N	N	N
SEC24C	ENSG00000176986.15	protein_coding	chr10	73744384	73772161	+		non-IFN			11.8631	11.2335	11.9567	12.2248	grey	blue	0.169473	0.224955	-0.0554822	0.327768	775.131	-0.0342838	0.785015	0.942624	-0.0744877	-0.0646225	-0.0617479	N	N	N	N
SEC24D	ENSG00000150961.14	protein_coding	chr4	118722823	118838683	-	Vesicles	non-IFN			14.9983	14.288	16.1897	14.4485	white	turquoise	0.180413	0.28005	-0.099637	-1.36352	888.772	0.162469	0.177683	0.56711	0.00642936	0.124066	-0.18853	N	N	N	N
SEC31A	ENSG00000138674.16	protein_coding	chr4	82818661	82901166	-	Cytosol	non-IFN			40.577	40.5395	39.8395	41.2543	red	brown	0.238806	0.276323	-0.0375171	0.683453	2481.09	-0.0466968	0.488434	0.831043	-0.0378917	0.206252	-0.178844	N	N	N	N
SEC31B	ENSG00000075826.16	protein_coding	chr10	100486642	100519864	-	Cytosol;Nucleoli;Nucleus;Vesicles	non-IFN	Phospholipids	Chemicals and Drugs Category	2.20026	2.1952	2.14092	2.25619	grey	green	0.0928051	0.077871	0.0149341	0.412379	160.026	-0.0516582	0.734559	0.928892	-0.0853662	-0.325364	0.118826	N	N	N	N
SEC61A1	ENSG00000058262.9	protein_coding	chr3	128051641	128071683	+		non-IFN			54.8979	55.6556	54.864	54.3932	red	blue	0.359364	0.479006	-0.119641	-0.177416	3020.94	0.00385224	0.954952	0.990428	-0.194323	0.128344	-0.497269	N	N	N	N
SEC61B	ENSG00000106803.9	protein_coding	chr9	99222064	99230615	+		non-IFN			262.606	247.002	275.865	261.921	grey	black	0.116013	0.12258	-0.006567	-1.55936	1588.96	0.0420145	0.506204	0.842322	0.154133	0.12204	0.0489486	N	N	N	N
SEC61G	ENSG00000132432.13	protein_coding	chr7	54752250	54759974	-		non-IFN			115.165	106.467	120.674	116.445	tan	black	0.134798	0.165268	-0.03047	-0.645079	527.431	0.0124881	0.890006	0.973925	-0.0391873	-0.130371	-0.0428949	N	N	N	N
SEC62	ENSG00000008952.16	protein_coding	chr3	169966635	169998373	+	Endoplasmic reticulum;Intermediate filaments	non-IFN			47.9453	47.2791	49.8981	46.6924	red	pink	0.184657	0.0353515	0.149306	-1.3956	1453.32	0.0881873	0.209621	0.60895	-0.0286021	0.0761059	-0.32569	N	N	N	N
SEC62-AS1	ENSG00000240373.1	antisense	chr3	169978536	169985715	-		non-IFN			1.68414	1.47832	1.72515	1.79324	greenyellow	grey	0.225844	0.0258462	0.199998	0.210685	4.51366	-0.099247	0.582261	0.874873	-0.0146188	-0.117086	0.125052	N	N	N	N
SEC63	ENSG00000025796.13	protein_coding	chr6	107867756	107958189	-		non-IFN			7.97055	8.78501	7.52304	7.7905	paleturquoise	brown	0.195857	0.113969	0.081888	0.498813	795.158	-0.0613104	0.531358	0.85443	-0.0746099	0.118887	-0.230387	N	N	N	N
SEC63P1	ENSG00000228057.1	processed_pseudogene	chr1	97545701	97546958	+		non-IFN			2.36254	2.5012	2.28706	2.33127	paleturquoise	black	0.238449	0.0288992	0.20955	0.191225	41.1592	-0.0306854	0.817468	0.953486	0.00207793	0.260967	-0.231944	N	N	N	N
SECISBP2	ENSG00000187742.14	protein_coding	chr9	89318506	89359662	+		non-IFN			9.16947	8.48197	9.14775	9.67393	blue	turquoise	0.172101	0.0913971	0.0807041	0.84043	557.733	-0.0927814	0.261603	0.667014	-0.0425364	0.102	-0.0098589	N	N	N	N
SECISBP2L	ENSG00000138593.8	protein_coding	chr15	48988476	49046563	-	Nucleoplasm	non-IFN			2.71182	2.56964	2.71749	2.80718	red	blue	0.17799	0.0638363	0.114153	0.369916	328.982	-0.0557376	0.627927	0.892972	-0.0379161	0.0578675	-0.115539	N	N	N	N
SECTM1	ENSG00000141574.7	protein_coding	chr17	82321024	82334074	-		non-IFN			44.9934	38.2645	58.1092	38.1704	midnightblue	pink	0.324135	0.0757813	0.248353	-4.69404	1055.83	0.54823	8.1958e-07	4.49798e-05	0.0573997	0.095245	-0.327073	Y	N	N	N
SEH1L	ENSG00000085415.15	protein_coding	chr18	12947133	12987536	+		non-IFN			9.52103	9.94174	8.67479	9.97073	turquoise	blue	0.164727	0.0494026	0.115324	1.80551	372.985	-0.210517	0.0566554	0.327208	-0.413092	-0.307126	-0.444515	N	N	N	N
SEL1L	ENSG00000071537.13	protein_coding	chr14	81471549	81533861	-		non-IFN			12.8878	12.5547	13.3265	12.736	lightgreen	blue	0.221481	0.349765	-0.128284	-0.760925	1648.64	0.0638926	0.416869	0.789896	0.128978	0.431642	-0.18386	N	N	N	N
SELK	ENSG00000113811.10	protein_coding	chr3	53884410	53891988	-	Cytosol;Nucleoplasm	non-IFN			81.7312	75.8921	85.1298	82.8541	skyblue	magenta	0.18456	0.0819766	0.102584	-0.516497	1040.35	0.013263	0.872153	0.968662	-0.0542951	0.172477	-0.420474	N	N	N	N
SELL	ENSG00000188404.8	protein_coding	chr1	169690667	169711698	-	Cytosol	non-IFN			473.878	405.293	611.684	400.697	saddlebrown	grey	0.249024	0.076286	0.172738	-4.53704	18771	0.555946	7.64628e-07	4.20747e-05	0.13553	0.0686755	-0.127647	Y	N	N	N
SELM	ENSG00000198832.10	protein_coding	chr22	31104772	31120069	-	Cytosol;Nucleoplasm	non-IFN			2.76537	3.05771	2.67247	2.64098	black	purple	0.203073	0.0222288	0.180845	-0.0536645	22.7129	-0.0245954	0.900645	0.97699	-0.0867394	-0.000901063	0.0442786	N	N	N	N
SELO	ENSG00000073169.13	protein_coding	chr22	50200979	50217616	+		non-IFN			3.3848	3.39094	3.46482	3.30985	salmon	red	0.195846	0.0895183	0.106327	-0.272057	117.632	0.0780269	0.661079	0.904645	-0.0611156	-0.164821	-0.0217934	N	N	N	N
SELPLG	ENSG00000110876.9	protein_coding	chr12	108622277	108633959	-		non-IFN			231.983	221.077	236.248	235.917	midnightblue	blue	0.2016	0.503951	-0.302351	-0.0277756	6996.49	0.00423906	0.95056	0.989268	-0.185816	0.0529139	-0.418744	N	Y	N	N
SELT	ENSG00000198843.12	protein_coding	chr3	150602875	150630445	+		non-IFN			188.011	189.925	191.802	183.315	darkgrey	blue	0.309438	0.284388	0.0250501	-1.07584	3663.98	0.029522	0.569914	0.871055	-0.0766145	0.0515629	-0.257715	N	N	N	N
SEMA3C	ENSG00000075223.13	protein_coding	chr7	80742538	80922359	-	Cytosol;Golgi apparatus;Plasma membrane	non-IFN			5.84159	5.44723	5.75648	6.19505	grey	blue	0.121363	0.0628423	0.0585204	0.73843	356.562	-0.136129	0.260138	0.66534	-0.190901	-0.0306225	-0.243705	N	N	N	N
SEMA3F-AS1	ENSG00000235016.1	antisense	chr3	50116022	50156085	-		non-IFN	Heart Rate	Diagnostic Techniques and Procedures;Physical Examination	2.78664	2.75778	2.66361	2.91556	salmon	green	0.180842	0.0749479	0.105894	1.08837	69.0873	-0.178929	0.237948	0.64196	0.218207	0.398543	0.190951	N	N	N	N
SEMA4A	ENSG00000196189.12	protein_coding	chr1	156147366	156177752	+		non-IFN			79.777	78.4558	86.6469	74.6479	darkgrey	brown	0.241974	0.387742	-0.145768	-2.75453	3942.45	0.202537	0.0159007	0.149488	0.135139	0.324463	-0.305972	N	N	N	N
SEMA4B	ENSG00000185033.14	protein_coding	chr15	90160604	90229679	+		non-IFN			7.3333	8.43425	6.97934	6.86847	turquoise	turquoise	0.239898	0.141591	0.0983077	-0.157674	417.298	0.0203659	0.873616	0.969238	-0.229501	-0.11506	-0.33036	N	N	N	N
SEMA4D	ENSG00000187764.11	protein_coding	chr9	89360787	89498130	-		non-IFN			16.5642	15.2262	18.2068	16.0594	salmon	red	0.241636	0.21009	0.0315453	-1.26089	1189.1	0.15046	0.218148	0.621366	-0.0907933	0.0421059	-0.340565	N	N	N	N
SEMA6A-AS1	ENSG00000248445.5	antisense	chr5	116447547	116508276	+		non-IFN			1.62104	1.18927	2.15688	1.45301	turquoise	grey	0.247572	0.0281987	0.219373	-1.19711	7.13815	0.376397	0.0632178	0.346858	0.0461175	-0.0726968	0.0570473	N	N	N	N
SENCR	ENSG00000254703.2	antisense	chr11	128691672	128696023	-		non-IFN			3.42896	3.04715	3.48163	3.65201	grey	black	0.0834965	0.0294703	0.0540262	0.419608	72.0454	-0.100844	0.482045	0.826391	-0.0479391	-0.036702	0.0285389	N	N	N	N
SENP1	ENSG00000079387.13	protein_coding	chr12	48042898	48106308	-		non-IFN			2.63842	2.75079	2.6976	2.50689	grey	grey	0.100934	0.0360812	0.0648531	-0.50138	112.711	0.110845	0.472423	0.819523	0.0185302	0.0463841	-0.117096	N	N	N	N
SENP2	ENSG00000163904.12	protein_coding	chr3	185582496	185633551	+		non-IFN			3.24471	2.9082	3.48109	3.27367	turquoise	blue	0.306538	0.0921233	0.214415	-0.740652	314.823	0.0763127	0.46172	0.813206	0.0121742	0.13645	-0.196313	N	N	N	N
SENP5	ENSG00000119231.10	protein_coding	chr3	196867856	196934714	+		non-IFN			6.62931	6.32839	6.67892	6.79794	red	blue	0.109645	0.0579554	0.0516896	0.229648	626.653	-0.0144995	0.885558	0.972906	0.0795725	0.153788	-0.0492945	N	N	N	N
SENP6	ENSG00000112701.17	protein_coding	chr6	75601509	75718278	+	Cytosol	non-IFN			15.3495	16.1512	14.3595	15.6572	blue	turquoise	0.153522	0.130086	0.0234355	1.24073	940.185	-0.0503594	0.557246	0.867071	-0.0784968	0.0301722	-0.119172	N	N	N	N
SENP7	ENSG00000138468.15	protein_coding	chr3	101324205	101513241	-	Cytosol;Nucleoplasm	non-IFN			6.03603	6.25174	5.81318	6.08041	brown	blue	0.161898	0.0789424	0.0829552	0.531613	392.491	-0.053112	0.615113	0.888624	-0.0543929	0.0947947	-0.156705	N	N	N	N
SEPHS1	ENSG00000086475.14	protein_coding	chr10	13317424	13348298	-		non-IFN			5.86118	6.09702	5.92974	5.63421	grey	blue	0.183625	0.0797316	0.103894	-0.524969	252.818	0.0540041	0.646631	0.899075	-0.0435387	0.161444	-0.30528	N	N	N	N
SEPHS2	ENSG00000179918.18	protein_coding	chr16	30443631	30446181	-	Nucleoplasm	non-IFN			17.0087	16.1191	18.2035	16.5824	grey	yellow	0.0833316	0.115786	-0.0324539	-1.25962	683.127	0.117813	0.239541	0.643489	-0.0893021	-0.192516	-0.103605	N	N	N	N
SEPN1	ENSG00000162430.16	protein_coding	chr1	25800176	25818224	+		non-IFN			2.2247	1.87967	2.49993	2.22541	sienna3	brown	0.202785	0.108213	0.0945726	-1.06461	105.233	0.106589	0.442294	0.802229	0.0511171	-0.073404	0.0997998	N	N	N	N
SEPSECS	ENSG00000109618.11	protein_coding	chr4	25120014	25160442	-	Vesicles	non-IFN			1.0452	1.0555	0.9144	1.15333	pink	grey	0.111208	0.0224379	0.0887698	1.37064	95.4157	-0.24125	0.204045	0.601308	-0.0612134	-0.0468344	0.104124	N	N	N	N
SEPSECS-AS1	ENSG00000281501.1	antisense	chr4	25160641	25201440	+		non-IFN			1.21653	1.11591	1.35998	1.16098	cyan	grey	0.199949	0.0346215	0.165328	-1.24474	80.0249	0.162427	0.244031	0.64848	0.203613	0.26592	0.12315	N	N	N	N
SEPT14P19	ENSG00000281379.2	transcribed_unprocessed_pseudogene	chr19	186373	195696	-		non-IFN			2.4521	1.79402	3.01398	2.42086	turquoise	grey	0.324749	0.0215515	0.303198	-0.898677	2.96665	0.175284	0.391354	0.771149	0.0810825	0.134461	-0.0234601	N	Y	N	N
SEPT2P1	ENSG00000227850.1	processed_pseudogene	chr1	105698039	105698218	+		non-IFN			28.4706	32.1881	25.0253	28.8866	grey	blue	0.101637	0.137756	-0.0361191	1.50821	9.17924	-0.187118	0.164422	0.545847	-0.224881	0.0105828	-0.337105	N	N	N	N
SEPT7-AS1	ENSG00000228878.7	lincRNA	chr7	35751856	35800616	-		non-IFN			1.57174	1.39586	1.62632	1.64773	grey	purple	0.106338	0.023227	0.0831111	0.0583606	54.6209	0.0212135	0.918328	0.982318	0.0754103	0.0921953	0.111215	N	N	N	N
SEPT7P2	ENSG00000214765.8	transcribed_unprocessed_pseudogene	chr7	45723780	45768985	-		non-IFN			4.64609	5.03705	4.37643	4.60805	grey	blue	0.0634796	0.0550982	0.00838144	0.602811	170.704	-0.156205	0.0895012	0.417199	-0.0358626	0.111232	-0.182303	N	N	N	N
SEPT7P3	ENSG00000226102.3	unprocessed_pseudogene	chr7	35946294	35972587	+		non-IFN			3.34991	3.5114	3.37511	3.21368	yellow	grey	0.101412	0.0329611	0.0684509	-0.51812	23.9576	0.0301043	0.797796	0.948043	0.119566	0.369947	-0.167774	N	N	N	N
SEPT7P4	ENSG00000240651.1	unprocessed_pseudogene	chr7	63241590	63248321	-		non-IFN			3.93976	3.6504	4.20362	3.91119	grey	purple	0.099832	0.0167797	0.0830523	-0.637976	7.27463	0.057394	0.702367	0.918509	0.0572775	-0.0815099	0.116404	N	N	N	N
SEPT7P5	ENSG00000164740.5	processed_pseudogene	chr7	63495799	63502536	+		non-IFN			4.01316	3.93441	4.09663	3.9951	darkred	red	0.136236	0.0245428	0.111693	-0.269392	7.39177	0.0198536	0.889467	0.973846	0.10837	0.255113	-0.0437597	N	N	N	N
SEPT7P6	ENSG00000241007.1	processed_pseudogene	chr7	152367519	152368661	+		non-IFN			0.933072	0.990157	0.956148	0.872414	pink	grey	0.119972	0.0234376	0.0965347	-0.769098	14.6652	0.0969084	0.501819	0.839181	0.214002	0.139603	0.204615	N	N	N	N
SEPT7P7	ENSG00000229897.2	processed_pseudogene	chr9	98606833	98608133	+		non-IFN			2.91358	2.86435	2.89938	2.96085	grey	blue	0.150765	0.0400957	0.110669	0.378554	54.1313	-0.0454031	0.552521	0.865207	0.092529	0.330318	-0.133528	N	N	N	N
SEPT7P8	ENSG00000229000.1	processed_pseudogene	chr19	53772506	53773280	-		non-IFN			1.25472	1.07706	1.24666	1.38723	grey	tan	0.0705535	0.0192291	0.0513244	0.763203	12.8652	-0.155292	0.326057	0.721782	-0.111475	-0.144556	0.0484297	N	N	N	N
SEPT7P9	ENSG00000120555.13	transcribed_unprocessed_pseudogene	chr10	38383069	38402916	-		non-IFN			15.9099	16.6388	15.065	16.1408	turquoise	blue	0.161727	0.0543103	0.107417	0.954408	45.3328	-0.128893	0.160774	0.541146	0.0221238	0.148834	0.0207556	N	N	N	N
SEPW1	ENSG00000178980.14	protein_coding	chr19	47778572	47784686	+		non-IFN			73.3287	71.4451	76.4992	71.8608	green	black	0.119744	0.166619	-0.0468746	-1.31394	842.923	0.0525964	0.510833	0.843969	0.334962	0.454384	0.0366682	N	N	N	N
SEPW1P	ENSG00000215900.4	processed_pseudogene	chr1	31094987	31095558	-		non-IFN			6.58549	5.88447	7.07083	6.65209	violet	grey	0.104494	0.0249178	0.0795759	-0.590409	7.14791	0.0504394	0.729429	0.926728	0.145577	0.252185	0.10447	N	N	N	N
SERAC1	ENSG00000122335.13	protein_coding	chr6	158109515	158168270	-		non-IFN	Lipoprotein(a)	Chemicals and Drugs Category	4.88374	5.03687	5.22701	4.47276	lightgreen	blue	0.182108	0.171747	0.0103611	-1.52435	232.439	0.243142	0.0681129	0.362556	-0.111621	0.0869139	-0.428257	N	N	N	N
SERBP1	ENSG00000142864.14	protein_coding	chr1	67407810	67430415	-		non-IFN			30.0863	30.7875	29.2108	30.3638	black	turquoise	0.189418	0.138727	0.050691	1.00545	1349.77	-0.0552018	0.286435	0.691525	-0.189874	-0.194993	-0.102567	N	N	N	N
SERBP1P1	ENSG00000213740.2	processed_pseudogene	chrX	68783472	68785066	+		non-IFN			2.95301	2.96969	2.93182	2.95994	black	blue	0.149993	0.0617944	0.0881988	0.172714	47.4694	-0.0162503	0.836938	0.9585	-0.0969782	-0.0785828	-0.161894	N	N	N	N
SERBP1P5	ENSG00000249565.2	processed_pseudogene	chr4	78180866	78182046	-		non-IFN			4.54345	4.58091	4.41284	4.63226	grey60	blue	0.135342	0.0964999	0.0388421	0.999387	74.3545	-0.0806394	0.221415	0.626384	-0.225688	-0.21706	-0.114329	N	N	N	N
SERBP1P6	ENSG00000248873.1	processed_pseudogene	chr5	42465400	42468868	-		non-IFN			1.45637	1.55374	1.34699	1.48416	grey	yellow	0.0660905	0.0500133	0.0160772	1.37364	17.3809	-0.137932	0.176633	0.565838	-0.206253	-0.106728	-0.129549	N	N	N	N
SERF1A	ENSG00000172058.15	protein_coding	chr5	70900665	70918530	+	Nuclear bodies	non-IFN			2.51606	2.86529	2.10043	2.63628	grey	grey	0.094815	0.0225636	0.0722514	1.71379	40.8006	-0.329483	0.0300515	0.228291	-0.0473279	0.187788	-0.157051	N	N	N	N
SERF1B	ENSG00000205572.9	protein_coding	chr5	70025247	70043113	+	Nuclear bodies	non-IFN			2.43212	2.96726	1.88344	2.53849	grey	grey	0.111922	0.0188714	0.0930501	1.58247	34.6351	-0.311079	0.0820243	0.399397	0.00476701	0.267046	-0.0603642	N	N	N	N
SERF2	ENSG00000140264.19	protein_coding	chr15	43777087	43802589	+		non-IFN			1623.29	1556.79	1706.28	1597	lightyellow	black	0.264463	0.309331	-0.0448686	-1.77746	7868.96	0.0510702	0.452402	0.80855	0.175304	0.113709	-0.0185071	N	N	N	N
SERGEF	ENSG00000129158.10	protein_coding	chr11	17788048	18013162	-	Vesicles	non-IFN			14.6931	14.8656	13.7801	15.377	blue	turquoise	0.201544	0.0644281	0.137116	1.34972	184.91	-0.171862	0.108659	0.458349	-0.161712	0.00990728	-0.174866	N	N	N	N
SERHL2	ENSG00000183569.17	protein_coding	chr22	42553617	42574382	+		non-IFN			1.94025	2.13096	1.82403	1.90818	greenyellow	midnightblue	0.187096	0.0942356	0.0928603	0.310035	23.353	-0.0956601	0.536554	0.856663	0.00349581	0.0995231	-0.018853	N	N	N	N
SERINC1	ENSG00000111897.6	protein_coding	chr6	122443354	122471822	-	Cytosol	non-IFN			53.96	54.3205	55.4595	52.3824	red	blue	0.281976	0.357359	-0.0753826	-1.10547	2647	0.0712439	0.268606	0.673106	-0.0384784	0.115285	-0.190605	N	N	N	N
SERINC2	ENSG00000168528.11	protein_coding	chr1	31409565	31434680	+		non-IFN	Alcoholism	Mental Disorders	7.82332	7.72281	7.27911	8.37445	white	turquoise	0.155487	0.0957725	0.0597145	0.811088	235.253	-0.152162	0.415758	0.789278	-0.232899	-0.0806092	-0.235749	N	N	N	N
SERINC3	ENSG00000132824.13	protein_coding	chr20	44496221	44522109	-		non-IFN			65.619	66.983	60.4621	69.2063	blue	blue	0.204892	0.392566	-0.187674	2.36487	2761.04	-0.131606	0.0683124	0.363062	-0.28717	-0.087139	-0.253045	N	N	N	N
SERINC4	ENSG00000184716.13	protein_coding	chr15	43794162	43800221	-		non-IFN			4.35506	4.48477	4.19901	4.40118	grey	turquoise	0.111874	0.114553	-0.00267909	0.520815	73.1057	-0.0596211	0.675069	0.908206	-0.333569	-0.29992	-0.383805	N	N	N	N
SERINC5	ENSG00000164300.15	protein_coding	chr5	80111651	80256079	-		non-IFN			6.86785	6.41207	6.27028	7.71684	grey	blue	0.110707	0.0536728	0.0570344	2.52562	690.588	-0.321852	0.00533583	0.0694623	-0.0128343	0.256689	-0.0698771	N	N	N	N
SERP1	ENSG00000120742.10	protein_coding	chr3	150541994	150603228	-	Endoplasmic reticulum	non-IFN			127.488	121.514	129.619	129.824	blue	yellow	0.237153	0.0600244	0.177128	0.038339	3966.11	-0.0411208	0.383961	0.766343	-0.123576	-0.176305	0.00224852	N	N	N	N
SERPINA1	ENSG00000197249.13	protein_coding	chr14	94376747	94390693	-		non-IFN			1167.17	1091.27	1312.15	1092.83	midnightblue	turquoise	0.170977	0.223136	-0.0521586	-4.62854	27469.1	0.247789	8.63917e-06	0.000361944	0.121816	0.377603	-0.575795	Y	N	N	N
SERPINB1	ENSG00000021355.12	protein_coding	chr6	2832332	2842006	-		non-IFN	Alzheimer Disease	Mental Disorders;Nervous System Diseases	148.287	144.983	165.991	134.998	yellow	blue	0.301205	0.074912	0.226293	-3.62013	6115.24	0.276812	0.000260288	0.00679833	0.0339069	0.0452583	-0.167428	Y	N	N	N
SERPINB10	ENSG00000242550.5	protein_coding	chr18	63897174	63936111	+		non-IFN			1.45652	1.06115	1.89815	1.34592	yellow	pink	0.231206	0.0296237	0.201582	-0.9058	48.7415	0.251728	0.222562	0.627803	-0.0989595	-0.176212	0.0735094	N	N	N	N
SERPINB2	ENSG00000197632.8	protein_coding	chr18	63871692	63903890	+		non-IFN			4.39314	4.62419	4.28143	4.3286	yellow	darkgreen	0.197367	0.0535712	0.143796	0.0425533	125.642	0.00123563	0.995185	0.99909	-0.315116	-0.247259	-0.223123	N	N	N	N
SERPINB6	ENSG00000124570.17	protein_coding	chr6	2948159	2972165	-	Centrosome	non-IFN			104.287	109.795	95.0372	108.561	grey	blue	0.193689	0.139152	0.0545373	2.65531	2036.19	-0.194355	0.00189213	0.0312682	-0.24016	0.0306225	-0.229522	Y	N	N	N
SERPINB8	ENSG00000166401.14	protein_coding	chr18	63969925	64019779	+	Nucleus	non-IFN			17.7329	16.9685	18.0469	17.9954	yellow	darkturquoise	0.173178	0.061456	0.111722	-0.0423533	734.694	-0.0183713	0.84466	0.960594	0.127463	0.163695	0.143214	N	N	N	N
SERPINB9	ENSG00000170542.5	protein_coding	chr6	2887266	2903280	-	Nucleoplasm	non-IFN			50.5785	52.0903	54.1815	46.3324	lightgreen	black	0.165255	0.0853908	0.0798642	-2.12774	3305.35	0.201912	0.0337142	0.244645	-9.77849e-05	0.0162119	-0.159126	N	N	N	N
SERPINB9P1	ENSG00000230438.6	lincRNA	chr6	2854657	2881407	-		non-IFN			1.55726	1.71995	1.48512	1.50608	tan	pink	0.132354	0.0294405	0.102913	0.0701404	30.228	-0.0276788	0.879852	0.971069	-0.0684005	0.063947	-0.109313	N	N	N	N
SERPINF1	ENSG00000132386.10	protein_coding	chr17	1761959	1777574	+		non-IFN			3.80429	4.0863	3.41514	3.94859	grey	grey	0.0752039	0.0162953	0.0589086	0.928778	86.4504	-0.168291	0.372544	0.757916	-0.207478	-0.142079	-0.297497	N	N	N	N
SERPING1	ENSG00000149131.15	protein_coding	chr11	57597387	57614853	+		IFN			51.9053	19.3132	119.59	15.1899	midnightblue	salmon	0.401625	0.112512	0.289112	-7.03785	1565.61	2.31082	4.10764e-41	2.95396e-38	0.344667	0.298795	-0.0591534	Y	Y	Y	N
SERPINH1	ENSG00000149257.13	protein_coding	chr11	75562056	75572783	+		non-IFN			0.760181	0.795507	0.572967	0.900433	grey	turquoise	0.0764426	0.0642532	0.0121893	2.01421	25.9634	-0.308383	0.13606	0.505268	-0.127347	0.0646667	-0.185071	N	N	N	N
SERTAD1	ENSG00000197019.4	protein_coding	chr19	40421592	40426025	-	Golgi apparatus;Nucleoplasm	non-IFN			6.84885	6.27526	7.07309	7.05588	skyblue	magenta	0.0883822	0.100129	-0.0117467	-0.0245942	228.847	0.00758822	0.95123	0.989361	0.0280398	0.097947	-0.0032863	N	N	N	N
SERTAD2	ENSG00000179833.4	protein_coding	chr2	64631621	64751005	-		non-IFN			6.74681	6.8189	6.75796	6.68608	steelblue	blue	0.195756	0.121236	0.0745203	-0.118124	601.753	0.00917978	0.942686	0.987677	0.0730453	0.276728	-0.0811197	N	N	N	N
SERTAD3	ENSG00000167565.12	protein_coding	chr19	40440844	40444705	-		non-IFN			31.3589	32.6362	31.1435	30.6475	steelblue	grey	0.100497	0.0220354	0.0784617	-0.21545	710.106	0.0051723	0.959972	0.991493	0.180927	0.297669	0.110696	N	N	N	N
SESN1	ENSG00000080546.13	protein_coding	chr6	108986437	109094819	-		non-IFN	Prostatic Neoplasms	Male Urogenital Diseases;Neoplasms	3.7136	3.31356	3.39616	4.27608	tan	greenyellow	0.148594	0.0848798	0.0637143	1.58564	185.634	-0.274901	0.0855561	0.406745	-0.131227	-0.0189139	-0.185762	N	N	N	N
SESN2	ENSG00000130766.4	protein_coding	chr1	28259527	28282491	+	Cytosol	non-IFN			2.57444	2.37443	2.87723	2.44845	midnightblue	blue	0.0874948	0.129139	-0.0416447	-1.17098	145.257	0.206153	0.1876	0.579163	-0.0221727	0.117536	-0.134911	N	N	N	N
SESN3	ENSG00000149212.11	protein_coding	chr11	95165513	95232541	-	Cytosol;Nucleoplasm	non-IFN	Vitiligo	Skin and Connective Tissue Diseases	1.2688	1.4356	0.976142	1.4093	royalblue	yellow	0.187515	0.0507313	0.136783	3.49545	184.157	-0.527812	3.90709e-05	0.00138812	-0.0785702	0.0866887	0.0228311	Y	N	N	N
SESTD1	ENSG00000187231.13	protein_coding	chr2	179101692	179264790	-		non-IFN			3.78087	3.56278	3.86672	3.85907	royalblue	red	0.237165	0.103052	0.134113	-0.020354	678.998	-0.0140555	0.903735	0.978283	-0.0924801	0.196344	-0.325863	N	N	N	N
SET	ENSG00000119335.16	protein_coding	chr9	128683424	128696400	+	Lipid droplets	non-IFN			74.2251	74.6955	70.7601	76.9503	lightgreen	black	0.282471	0.100736	0.181735	1.52488	3311.4	-0.142053	0.0571196	0.328409	-0.00393584	0.195218	-0.0351115	N	N	N	N
SETD2	ENSG00000181555.19	protein_coding	chr3	47016429	47163967	-	Cytosol;Nuclear speckles	non-IFN			7.60494	7.78852	7.44664	7.61502	lightgreen	blue	0.318663	0.199197	0.119466	0.314966	1008.21	-0.0412421	0.642183	0.897214	0.123233	0.301947	0.0198908	N	N	N	N
SETD3	ENSG00000183576.12	protein_coding	chr14	99397746	99480889	-	Mitochondria	non-IFN			23.0544	22.8965	22.6839	23.4928	black	blue	0.15374	0.175694	-0.0219536	0.545264	877.793	-0.0687589	0.406181	0.782866	-0.0275509	0.272675	-0.208421	N	N	N	N
SETD4	ENSG00000185917.13	protein_coding	chr21	36034541	36079389	-	Nuclear speckles	non-IFN			3.94167	4.30547	3.5687	4.01396	grey	yellow	0.0989318	0.0334773	0.0654545	0.972356	117.855	-0.0698294	0.635594	0.895085	-0.115411	-0.144331	-0.0934001	N	N	N	N
SETD5	ENSG00000168137.15	protein_coding	chr3	9397615	9479240	+		non-IFN			4.74291	4.71313	4.80506	4.7091	blue	blue	0.0942741	0.0574632	0.036811	-0.277824	445.198	0.0420225	0.654244	0.901376	-0.285287	-0.451457	-0.207383	N	N	N	N
SETD6	ENSG00000103037.11	protein_coding	chr16	58515479	58521181	+		non-IFN			1.78278	1.89088	1.66746	1.80823	turquoise	pink	0.28915	0.0218708	0.267279	0.456727	53.0516	-0.0726171	0.705189	0.919011	0.102162	0.123517	0.158607	N	Y	N	N
SETD7	ENSG00000145391.13	protein_coding	chr4	139495941	139606699	-		non-IFN			8.59848	7.89725	7.55487	10.0143	skyblue	magenta	0.098485	0.0411122	0.0573728	2.30632	453.737	-0.353001	0.00125964	0.0232065	-0.0343714	0.0830861	0.0534456	Y	N	N	N
SETD9	ENSG00000155542.11	protein_coding	chr5	56909260	56925532	+	Nucleoplasm	non-IFN			5.17755	5.35764	3.858	6.21473	green	grey	0.143255	0.0162202	0.127034	3.95558	119.833	-0.565074	0.000221105	0.00593456	-0.221043	-0.191841	-0.0837142	Y	N	N	N
SETDB1	ENSG00000143379.12	protein_coding	chr1	150926263	150964744	+		non-IFN			6.49153	5.85769	7.344	6.18677	grey	turquoise	0.0649792	0.0340206	0.0309586	-1.66866	275.403	0.279382	0.0125804	0.128296	0.0355448	-0.0691258	-0.0373601	N	N	N	N
SETDB2	ENSG00000136169.16	protein_coding	chr13	49444374	49495003	+	Nucleoplasm	non-IFN			4.4475	5.153	3.89988	4.43269	grey	turquoise	0.110834	0.0683312	0.0425023	1.19023	237.228	-0.180439	0.177021	0.566094	-0.321712	-0.201073	-0.38173	N	N	N	N
SETMAR	ENSG00000170364.12	protein_coding	chr3	4303304	4317567	+		non-IFN			1.64853	1.78437	1.66678	1.53655	tan	grey	0.13663	0.0176645	0.118965	-0.574912	44.4128	0.108215	0.53748	0.856992	-0.151811	-0.438848	0.12782	N	N	N	N
SETP14	ENSG00000240489.1	processed_pseudogene	chr3	155987304	155988176	+		non-IFN			4.74819	5.04414	4.46116	4.79254	yellow	black	0.114685	0.0422095	0.0724751	1.03959	52.2902	-0.107606	0.250117	0.653909	-0.184496	-0.0218411	-0.292308	N	N	N	N
SETP20	ENSG00000225094.3	processed_pseudogene	chr4	109553243	109554094	-		non-IFN			0.862076	0.918155	0.88591	0.801462	grey	grey	0.123246	0.0254461	0.0978003	-0.994631	9.32374	0.13355	0.337697	0.730505	-0.141715	-0.031298	-0.354056	N	N	N	N
SETSIP	ENSG00000230667.5	protein_coding	chr1	92074533	92075441	-	Lipid droplets	non-IFN			0.97616	1.03693	0.924003	0.979285	blue	grey	0.113502	0.0267253	0.0867766	0.655259	10.8722	-0.0659613	0.605852	0.88425	-0.00310467	0.244755	-0.109313	N	N	N	N
SETX	ENSG00000107290.13	protein_coding	chr9	132261356	132354985	-	Cytokinetic bridge	non-IFN			13.6018	13.5164	13.7802	13.5047	blue	blue	0.152788	0.246647	-0.0938594	-0.405773	2503.78	0.0315592	0.630377	0.893409	-0.0610422	0.0565165	-0.118307	N	N	N	N
SF1	ENSG00000168066.20	protein_coding	chr11	64764606	64778786	-		non-IFN			38.0976	37.0065	38.3712	38.6263	steelblue	turquoise	0.128197	0.320012	-0.191815	0.158926	1725.06	0.0110823	0.846665	0.96138	0.0817482	0.265245	-0.0664179	N	N	N	N
SF3A1	ENSG00000099995.18	protein_coding	chr22	30331988	30356947	-		non-IFN			14.6455	14.664	13.6555	15.5061	yellow	turquoise	0.0879697	0.322576	-0.234606	2.88871	1203.65	-0.182427	0.00202244	0.0329773	-0.267931	0.108305	-0.366509	Y	N	N	N
SF3A2	ENSG00000104897.9	protein_coding	chr19	2236504	2248679	+	Nucleoplasm	non-IFN			9.46645	8.67766	9.89757	9.64283	turquoise	turquoise	0.48049	0.129606	0.350883	-0.435703	274.04	0.0202793	0.798578	0.948043	-0.00584265	0.0851126	-0.192162	N	Y	N	N
SF3A3	ENSG00000183431.11	protein_coding	chr1	37956975	37990921	-		non-IFN	Platelet Function Tests	Diagnostic Techniques and Procedures	17.0172	16.8759	16.9092	17.2124	greenyellow	blue	0.175385	0.42581	-0.250425	0.321695	993.777	-0.0288575	0.686837	0.911195	-0.121376	0.290238	-0.426873	N	Y	N	N
SF3B1	ENSG00000115524.15	protein_coding	chr2	197389784	197435091	-		non-IFN			95.8889	99.0733	91.9908	97.0805	lightgreen	brown	0.152216	0.193376	-0.0411594	1.39254	8274.91	-0.0414228	0.421987	0.792488	-0.187698	0.0702516	-0.217761	N	N	N	N
SF3B2	ENSG00000087365.15	protein_coding	chr11	66050729	66069308	+		non-IFN			56.1078	54.1946	58.5636	55.2914	black	turquoise	0.267559	0.692301	-0.424742	-1.39562	2584.19	0.0687796	0.177761	0.56711	-0.0126876	0.220887	-0.382941	N	Y	N	N
SF3B3	ENSG00000189091.12	protein_coding	chr16	70523788	70577670	+		non-IFN			5.76012	5.80316	5.59071	5.87922	blue	yellow	0.240706	0.323202	-0.0824958	0.672336	915.016	-0.0780562	0.404973	0.782036	-0.206693	-0.124291	-0.328457	N	N	N	N
SF3B4	ENSG00000143368.9	protein_coding	chr1	149923317	149928344	-	Nuclear speckles	non-IFN			41.2509	39.8843	42.9808	40.6892	lightyellow	turquoise	0.162845	0.238144	-0.0752987	-1.11958	1325.43	0.0615042	0.318328	0.716693	0.0297511	0.271324	-0.33624	N	N	N	N
SF3B5	ENSG00000169976.6	protein_coding	chr6	144094881	144095573	-		non-IFN			131.303	129.343	124.654	138.553	turquoise	turquoise	0.387861	0.0718699	0.315991	2.68755	1116.93	-0.17427	0.00231526	0.0368305	-0.058891	0.0788079	0.00951298	Y	Y	Y	Y
SF3B6	ENSG00000115128.6	protein_coding	chr2	24067584	24076443	-		non-IFN			117.895	113.42	120.906	118.397	blue	turquoise	0.190442	0.0352663	0.155176	-0.647815	1150.86	0.000591185	0.991554	0.998297	-0.000513371	-0.17045	0.0849249	N	N	N	N
SFI1	ENSG00000198089.14	protein_coding	chr22	31488688	31618586	+		non-IFN			5.08067	4.2497	6.11862	4.75141	turquoise	purple	0.377098	0.0206435	0.356454	-1.10107	125.246	0.0811393	0.653668	0.901245	0.145504	0.0412053	0.253218	N	Y	N	N
SFPQ	ENSG00000116560.10	protein_coding	chr1	35176378	35193148	-		non-IFN			25.4386	24.0882	25.9987	25.8977	black	turquoise	0.20848	0.239867	-0.0313864	-0.0809336	1560.75	-0.00397859	0.952277	0.989361	-0.259497	-0.0542649	-0.498134	N	N	N	N
SFR1	ENSG00000156384.14	protein_coding	chr10	104122058	104126385	+		non-IFN			10.0615	10.4493	10.2743	9.60011	greenyellow	blue	0.18621	0.053503	0.132707	-0.777867	211.537	0.0607206	0.584533	0.87544	0.0509459	0.191616	-0.134565	N	N	N	N
SFSWAP	ENSG00000061936.9	protein_coding	chr12	131711081	131799737	+	Cytosol;Nucleus;Plasma membrane	non-IFN			7.66396	8.23005	7.74074	7.19662	grey	grey	0.130886	0.0379772	0.0929092	-1.15799	388.73	0.088108	0.282375	0.68795	0.0230039	0.00337748	-0.0191989	N	N	N	N
SFT2D1	ENSG00000198818.9	protein_coding	chr6	166319728	166342591	-	Cytosol;Nuclear bodies;Nucleoplasm	non-IFN			93.0042	86.3674	100.336	91.2199	grey	grey	0.0932357	0.0204855	0.0727502	-2.44101	1438.49	0.10817	0.0770074	0.388678	-0.001589	-0.23102	0.0748931	N	N	N	N
SFT2D2	ENSG00000213064.9	protein_coding	chr1	168225938	168253025	+		non-IFN			14.3841	13.2881	15.9421	13.783	red	blue	0.131876	0.0682672	0.0636087	-1.90725	809.786	0.0381207	0.585292	0.876131	0.21784	0.212331	0.0406464	N	N	N	N
SFXN1	ENSG00000164466.12	protein_coding	chr5	175477062	175529742	+		non-IFN			3.85502	3.82342	3.8014	3.92465	red	grey	0.162572	0.0244308	0.138141	0.263459	172.142	-0.185738	0.0559707	0.324421	-0.293257	-0.307351	-0.153591	N	N	N	N
SFXN3	ENSG00000107819.13	protein_coding	chr10	101031234	101041244	+		non-IFN			20.4692	17.5583	22.0634	21.1174	darkolivegreen	blue	0.215914	0.148465	0.0674491	-0.761313	1051.44	0.0508886	0.515342	0.846887	-0.128636	0.0405298	-0.333819	N	N	N	N
SFXN4	ENSG00000183605.16	protein_coding	chr10	119140767	119165667	-		non-IFN			10.6244	11.7127	10.985	9.53814	brown	grey	0.157277	0.0189149	0.138362	-1.58695	204.665	0.158014	0.183688	0.573064	0.151616	-0.0191391	0.280546	N	N	N	N
SFXN5	ENSG00000144040.12	protein_coding	chr2	72942036	73075619	-	Mitochondria;Nucleoplasm	non-IFN			8.53937	8.93258	7.93418	8.79581	darkturquoise	turquoise	0.0895634	0.149226	-0.0596621	1.25237	395.694	-0.191575	0.0421466	0.276318	-0.101696	0.038053	-0.0494675	N	N	N	N
SGCB	ENSG00000163069.12	protein_coding	chr4	52020706	52038482	-	Cytosol	non-IFN			1.36152	1.41888	0.959063	1.67615	green	grey	0.097778	0.0262111	0.071567	3.10442	95.8278	-0.584253	0.00168029	0.028513	-0.196572	-0.210079	0.0292308	Y	N	N	N
SGF29	ENSG00000176476.8	protein_coding	chr16	28553915	28591790	+	Nucleoli;Nucleus	non-IFN	Autoantibodies	Chemicals and Drugs Category	16.7221	16.9533	17.2006	16.1367	turquoise	turquoise	0.338469	0.0503544	0.288115	-0.767518	244.967	0.0559171	0.586307	0.876769	0.03002	-0.0749801	0.141484	N	Y	N	N
SGK1	ENSG00000118515.11	protein_coding	chr6	134169246	134318112	-		non-IFN			66.9389	62.585	58.428	77.5218	skyblue	magenta	0.126712	0.125585	0.0011275	1.91848	2564.25	-0.302237	0.0549808	0.321803	-0.233681	-0.254662	-0.141138	N	N	N	N
SGK3	ENSG00000104205.12	protein_coding	chr8	66712418	66862022	+	Vesicles	non-IFN			14.8935	15.3217	14.4629	14.9712	grey	blue	0.169248	0.189093	-0.019845	0.42859	150.381	-0.0963754	0.331954	0.726416	-0.122427	0.168424	-0.39401	N	N	N	N
SGMS1	ENSG00000198964.13	protein_coding	chr10	50305586	50625163	-	Cytosol;Golgi apparatus;Nucleoli fibrillar center;Nucleoplasm	non-IFN			8.75131	7.70143	10.2411	8.17786	grey	darkgreen	0.102652	0.205364	-0.102712	-2.7373	505.521	0.336993	0.00250739	0.0392875	0.0120764	0.174278	-0.436559	Y	N	N	N
SGMS2	ENSG00000164023.14	protein_coding	chr4	107824563	107915047	+		non-IFN			6.22565	5.71347	5.41476	7.30269	grey60	blue	0.164664	0.0835804	0.0810836	2.05556	467.557	-0.329932	0.0218514	0.184421	-0.328557	-0.0137351	-0.409577	N	N	N	N
SGO1-AS1	ENSG00000231304.2	processed_transcript	chr3	20174244	21145967	+		non-IFN			1.20189	1.10725	1.2751	1.2041	lightcyan	green	0.196164	0.0837594	0.112405	-0.643345	37.0491	-0.0312971	0.707845	0.919443	0.180878	-0.0119338	0.47219	N	N	N	N
SGO2	ENSG00000163535.17	protein_coding	chr2	200510008	200583782	+	Nuclear bodies	non-IFN			0.987488	1.27052	0.752193	0.995312	grey	yellow	0.100647	0.0804149	0.0202325	0.894255	32.9456	-0.142184	0.482604	0.827171	-0.19395	-0.0904651	-0.219249	N	N	N	N
SGPL1	ENSG00000166224.16	protein_coding	chr10	70815961	70881173	+		non-IFN			9.06392	8.49738	8.4826	9.97676	lightgreen	brown	0.253114	0.176764	0.07635	1.8564	857.023	-0.222493	0.050466	0.307133	-0.0154989	0.284834	-0.0863086	N	N	N	N
SGPP1	ENSG00000126821.7	protein_coding	chr14	63684214	63728039	-		non-IFN			4.91372	5.21881	4.42203	5.13222	salmon	red	0.160096	0.135352	0.0247439	1.03201	249.322	-0.167455	0.340948	0.733227	-0.316114	-0.0799338	-0.480665	N	N	N	N
SGSH	ENSG00000181523.12	protein_coding	chr17	80206716	80220923	-		non-IFN			42.3271	43.1751	38.51	45.0967	pink	green	0.310007	0.122708	0.187299	2.10294	1438.7	-0.198897	0.0342621	0.247159	-0.0285287	0.0252185	0.213783	N	N	N	N
SGSM2	ENSG00000141258.12	protein_coding	chr17	2337498	2381058	+	Cytosol;Nucleoplasm	non-IFN			1.09701	1.08767	1.17679	1.0332	grey	turquoise	0.0834685	0.0459738	0.0374947	-0.859358	80.1236	0.145615	0.378888	0.763597	-0.101207	-0.152887	-0.0672827	N	N	N	N
SGSM3	ENSG00000100359.20	protein_coding	chr22	40370591	40410289	+		non-IFN			16.1494	15.9117	15.4995	16.8907	green	turquoise	0.256059	0.189495	0.066564	1.21175	783.237	-0.121528	0.219726	0.624307	-0.0957803	0.0166622	-0.0977242	N	N	N	N
SGTA	ENSG00000104969.9	protein_coding	chr19	2754714	2783371	-	Nucleoplasm	non-IFN			12.1693	11.6431	11.4043	13.2158	green	turquoise	0.10508	0.16924	-0.0641604	2.03942	442.155	-0.193682	0.0690851	0.365245	-0.409034	-0.41453	-0.292135	N	N	N	N
SGTB	ENSG00000197860.9	protein_coding	chr5	65665928	65723035	-		non-IFN			3.43265	3.40132	3.35158	3.5263	grey	blue	0.130949	0.0555181	0.0754309	0.546696	289.138	-0.0718752	0.570405	0.871304	0.079108	0.277854	-0.0404734	N	N	N	N
SH2B1	ENSG00000178188.14	protein_coding	chr16	28846600	28874212	+	Vesicles	non-IFN			4.33851	4.38144	4.12934	4.49276	grey	turquoise	0.101895	0.0467941	0.0551013	1.09893	192.25	-0.041616	0.625496	0.891763	-0.108932	-0.0551655	0.0316523	N	N	N	N
SH2B2	ENSG00000160999.10	protein_coding	chr7	102285091	102321711	+		non-IFN			3.6094	3.50688	4.08261	3.26422	black	red	0.229195	0.0636961	0.165499	-1.47991	121.604	0.203729	0.28136	0.68693	-0.190241	-0.193192	-0.380519	N	N	N	N
SH2B3	ENSG00000111252.10	protein_coding	chr12	111405948	111451623	+	Nucleoplasm	non-IFN			12.442	12.7381	13.0294	11.7148	grey	tan	0.129503	0.114534	0.0149688	-1.3461	1075.19	0.136192	0.145791	0.519117	0.110619	0.169775	-0.0909786	N	N	N	N
SH2D3C	ENSG00000095370.19	protein_coding	chr9	127738317	127778741	-		non-IFN			19.4551	18.485	21.7662	18.1006	blue	turquoise	0.445158	0.293776	0.151381	-2.34761	948.015	0.252825	0.0151978	0.14539	0.0132743	-0.113483	-0.0996268	N	N	N	N
SH3BGRL	ENSG00000131171.12	protein_coding	chrX	81201943	81298547	+	Vesicles	non-IFN			327.545	343.844	328.272	315.398	lightgreen	blue	0.282324	0.159926	0.122397	-0.925356	9318.78	0.0424045	0.469198	0.817612	-0.0667626	0.404848	-0.563341	N	N	N	N
SH3BGRL3	ENSG00000142669.14	protein_coding	chr1	26279176	26281522	+	Nuclear bodies	non-IFN			2604.9	2464.17	2730.64	2593.29	saddlebrown	black	0.219203	0.0463886	0.172815	-1.53611	26846.8	0.0402912	0.487862	0.831043	0.157067	0.210305	-0.0885572	N	N	N	N
SH3BP1	ENSG00000100092.20	protein_coding	chr22	37634654	37666932	+	Cytosol	non-IFN			19.8993	19.5575	20.8109	19.3363	lightyellow	turquoise	0.271798	0.347669	-0.0758704	-0.996588	663.571	0.103553	0.263324	0.668075	0.0286021	0.290013	-0.273628	N	N	N	N
SH3BP2	ENSG00000087266.15	protein_coding	chr4	2793023	2841098	+	Actin filaments;Nucleus	non-IFN			41.5047	37.1617	46.1427	40.478	blue	turquoise	0.201421	0.345819	-0.144398	-2.75997	2968.86	0.155103	0.00698149	0.0844032	0.114995	0.152212	-0.213783	N	N	N	N
SH3BP5	ENSG00000131370.15	protein_coding	chr3	15254853	15341368	-		non-IFN			10.5234	10.6629	9.92888	10.9495	yellow	lightgreen	0.11571	0.0483638	0.0673466	1.06204	82.3921	-0.152457	0.290016	0.69361	-0.0374761	-0.00878145	0.0370141	N	N	N	N
SH3BP5-AS1	ENSG00000224660.1	antisense	chr3	15254184	15264493	+		non-IFN			1.14221	1.23306	1.15571	1.06617	turquoise	green	0.249126	0.0498336	0.199293	-0.585808	93.6083	0.106622	0.492667	0.833785	0.0121498	-0.234397	0.173655	N	N	N	N
SH3BP5L	ENSG00000175137.10	protein_coding	chr1	248810446	248826633	-	Golgi apparatus;Nucleoplasm;Vesicles	non-IFN			1.45588	1.29775	1.83503	1.23296	turquoise	yellow	0.647784	0.18468	0.463104	-2.01292	92.8139	0.442339	0.010562	0.113659	-0.118295	-0.162119	-0.270342	N	Y	N	N
SH3GL1	ENSG00000141985.9	protein_coding	chr19	4360370	4400547	-		non-IFN			12.8364	12.2286	14.0121	12.2279	black	turquoise	0.171025	0.379354	-0.208329	-2.02907	434.222	0.181812	0.0409499	0.271871	0.072752	0.342477	-0.419782	N	N	N	N
SH3GLB1	ENSG00000097033.14	protein_coding	chr1	86704570	86748184	+		non-IFN			70.1691	62.9599	80.2332	66.3777	darkolivegreen	blue	0.213486	0.118633	0.0948527	-4.06751	1964.03	0.169661	0.00366472	0.0525638	0.143157	0.276728	-0.232636	N	N	N	N
SH3GLB2	ENSG00000148341.17	protein_coding	chr9	129007036	129028303	-	Nucleoplasm	non-IFN			6.02087	5.8173	6.49659	5.74481	salmon	red	0.319356	0.0794288	0.239927	-0.8135	149.569	0.13422	0.424904	0.793807	-0.121913	-0.00270199	-0.318252	N	N	N	N
SH3KBP1	ENSG00000147010.17	protein_coding	chrX	19533975	19887601	-		non-IFN			53.6739	55.2885	51.2594	54.6646	red	blue	0.179557	0.417253	-0.237695	1.64191	2183.66	-0.110282	0.0145878	0.141633	-0.00239573	0.509099	-0.225371	N	N	N	N
SH3RF1	ENSG00000154447.14	protein_coding	chr4	169094256	169271105	-	Intermediate filaments	non-IFN			1.00248	1.02355	0.96416	1.02141	grey	brown	0.136676	0.10897	0.027706	0.406732	85.3953	-0.0748632	0.663739	0.90511	0.106586	0.231695	0.0230041	N	N	N	N
SH3TC1	ENSG00000125089.16	protein_coding	chr4	8182072	8241803	+	Cytosol;Nucleoli;Nucleus	non-IFN			15.215	15.558	15.9502	14.3243	royalblue	turquoise	0.194131	0.046764	0.147367	-1.31266	892.974	0.091861	0.347595	0.737821	-0.0182858	0.0252185	-0.11208	N	N	N	N
SH3YL1	ENSG00000035115.21	protein_coding	chr2	217730	266398	-	Nucleus	non-IFN	Cerebrospinal Fluid	Anatomy Category	1.5444	1.5723	1.49025	1.57249	greenyellow	grey	0.165022	0.021548	0.143474	0.248043	49.3651	-0.008881	0.962273	0.992367	0.0158412	-0.0344503	0.261174	N	N	N	N
SHANK2-AS3	ENSG00000171671.6	antisense	chr11	70862790	70865115	+		non-IFN			0.888263	0.801562	0.999809	0.851041	lightcyan	green	0.146748	0.0659796	0.0807681	-2.01614	22.8545	0.188033	0.0911294	0.420781	0.273358	0.117536	0.293	N	N	N	N
SHARPIN	ENSG00000179526.16	protein_coding	chr8	144098633	144108124	-		non-IFN			32.1156	31.5112	31.71	32.9001	lightyellow	turquoise	0.210055	0.35198	-0.141924	0.679486	873.204	-0.0663248	0.324575	0.721312	-0.0782279	0.0725033	-0.157569	N	N	N	N
SHC1	ENSG00000160691.18	protein_coding	chr1	154962298	154974395	-		non-IFN			21.4248	20.9731	21.4624	21.7105	darkturquoise	turquoise	0.175323	0.490906	-0.315583	0.204095	943.325	-0.00131115	0.988367	0.997488	-0.229012	-0.100874	-0.339181	N	Y	N	N
SHFM1	ENSG00000127922.9	protein_coding	chr7	96481626	96709891	-	Cytosol	non-IFN			161.57	146.167	177.919	158.017	lightyellow	black	0.207072	0.135865	0.0712072	-2.50619	1034.81	0.124736	0.113928	0.467709	0.16555	-0.0265695	0.051716	N	N	N	N
SHFM1P1	ENSG00000214857.4	processed_pseudogene	chr5	81892490	81892721	+		non-IFN			47.5095	42.3554	51.7905	47.3704	green	black	0.1567	0.0514579	0.105242	-1.29373	28.7096	0.0925068	0.382911	0.765859	0.0121009	0.186887	-0.348521	N	N	N	N
SHISA4	ENSG00000198892.6	protein_coding	chr1	201888680	201892306	+		non-IFN	Body Mass Index	Body Weights and Measures;Diagnostic Techniques and Procedures;Physical Examination	2.07328	2.01679	2.25168	1.95574	green	grey	0.131942	0.0329431	0.098999	-0.834059	40.0717	0.124905	0.50904	0.843434	0.253462	0.494969	0.0432408	N	N	N	N
SHISA5	ENSG00000164054.15	protein_coding	chr3	48467798	48504826	-		non-IFN			226.485	170.758	339.124	166.435	green	turquoise	0.535502	0.514213	0.0212893	-11.2864	6831.22	0.966226	9.43577e-52	1.96783e-48	0.279787	0.260066	-0.29127	Y	N	N	N
SHISA9	ENSG00000237515.7	protein_coding	chr16	12901620	13240413	+		non-IFN			1.64346	1.53679	1.71444	1.65612	lightcyan	green	0.16493	0.143813	0.021117	-0.744845	177.378	0.0217699	0.752727	0.933147	0.273407	0.0445828	0.48274	N	N	N	N
SHKBP1	ENSG00000160410.14	protein_coding	chr19	40576851	40591399	+	Cell Junctions	non-IFN			138.602	131.921	148.01	135.016	green	turquoise	0.159452	0.832122	-0.672669	-2.295	5150.9	0.12944	0.0201067	0.174211	-0.0279176	0.31906	-0.513874	N	Y	N	N
SHMT1	ENSG00000176974.18	protein_coding	chr17	18327860	18363563	-		non-IFN	Multiple Sclerosis	Immune System Diseases;Nervous System Diseases	5.14065	4.53879	5.75383	5.02446	grey	greenyellow	0.169274	0.0616531	0.107621	-1.05659	171.386	0.186617	0.234441	0.638369	-0.136606	-0.169775	-0.243705	N	N	N	N
SHMT2	ENSG00000182199.10	protein_coding	chr12	57229327	57234935	+		non-IFN			16.1798	16.0076	15.8888	16.5581	salmon	blue	0.163514	0.0833286	0.0801855	0.646251	460.217	-0.0612577	0.476997	0.823015	-0.058402	0.038053	-0.0596723	N	N	N	N
SHOC2	ENSG00000108061.11	protein_coding	chr10	110919547	111013667	+	Nucleoplasm	non-IFN			22.3853	21.9025	23.5764	21.6751	turquoise	turquoise	0.301176	0.280762	0.0204141	-1.19395	1408.29	0.106289	0.20674	0.604462	-0.0844128	0.155589	-0.385881	N	N	N	N
SHOX	ENSG00000185960.13	protein_coding	chrX	624344	659411	+	Vesicles	non-IFN			1.14904	0.9602	1.29285	1.15544	grey	green	0.145278	0.0413365	0.103942	-1.75754	51.268	0.0857732	0.248793	0.652167	0.290715	0.195894	0.29127	N	N	N	N
SHPK	ENSG00000197417.7	protein_coding	chr17	3608262	3636322	-	Nuclear speckles;Nucleoplasm	non-IFN			1.74843	1.44811	1.75964	1.95053	brown	blue	0.173546	0.145849	0.0276964	0.76947	29.5268	-0.0681434	0.578902	0.873723	-0.0762722	0.187338	-0.230214	N	N	N	N
SHPRH	ENSG00000146414.15	protein_coding	chr6	145864245	145964423	-	Mitochondria	non-IFN			3.58137	3.64117	3.58025	3.54014	tan	grey	0.099122	0.0260115	0.0731105	-0.136109	349.492	0.00046616	0.99678	0.999155	-0.0762967	-0.220437	0.0672827	N	N	N	N
SHQ1	ENSG00000144736.13	protein_coding	chr3	72749277	72861914	-		non-IFN			4.95958	5.09089	4.57082	5.2099	darkorange	yellow	0.0936887	0.0632754	0.0304132	1.17278	216.848	-0.149932	0.342446	0.733835	-0.205373	-0.269073	-0.0019026	N	N	N	N
SHROOM1	ENSG00000164403.14	protein_coding	chr5	132822141	132830898	-	Vesicles	non-IFN			4.63192	4.33092	4.50505	4.95633	black	red	0.0958666	0.0747758	0.0210908	0.6922	261.49	-0.0869198	0.574703	0.87295	-0.0993495	0.139603	-0.30995	N	N	N	N
SHTN1	ENSG00000187164.18	protein_coding	chr10	116881482	117005577	-	Cytosol;Nucleus;Plasma membrane	non-IFN	Platelet Function Tests	Diagnostic Techniques and Procedures	15.6331	16.1672	15.6927	15.2034	darkturquoise	grey	0.157206	0.0321237	0.125082	-0.365313	899.755	0.038981	0.73169	0.927848	-0.104385	0.0517881	-0.318252	N	N	N	N
SIAE	ENSG00000110013.12	protein_coding	chr11	124633113	124695707	-		non-IFN			3.98555	3.9942	4.04025	3.93119	turquoise	brown	0.186892	0.151175	0.0357166	-0.312068	126.049	0.100204	0.582009	0.874873	-0.151762	0.0833112	-0.357169	N	N	N	N
SIAH1	ENSG00000196470.11	protein_coding	chr16	48356364	48448402	-	Mitochondria	non-IFN			6.47992	6.65951	6.1801	6.61769	turquoise	midnightblue	0.49493	0.050894	0.444036	0.412952	223.144	-0.103966	0.51286	0.845387	-0.214687	-0.00562914	-0.367374	N	Y	N	N
SIAH2	ENSG00000181788.3	protein_coding	chr3	150741127	150763477	-		non-IFN			20.8402	21.0278	18.3362	22.9171	black	red	0.445318	0.198673	0.246645	1.6379	765.171	-0.236938	0.194514	0.589193	-0.30988	-0.203775	-0.248375	N	N	N	N
SIAH2-AS1	ENSG00000244265.1	antisense	chr3	150761937	150762538	+		non-IFN			10.7941	10.8986	9.41074	11.9408	black	red	0.333873	0.0977935	0.23608	1.53063	9.67044	-0.124133	0.542579	0.860166	-0.205774	-0.182384	-0.0467157	N	N	N	N
SIDT2	ENSG00000149577.15	protein_coding	chr11	117178733	117197445	+		non-IFN	Blood Pressure	Diagnostic Techniques and Procedures;Physical Examination	10.1411	9.66265	10.5695	10.1008	yellow	purple	0.154309	0.0254772	0.128832	-0.490491	605.418	0.041966	0.718214	0.923349	-0.080257	-0.0526887	-0.0181611	N	N	N	N
SIGIRR	ENSG00000185187.12	protein_coding	chr11	405716	417455	-	Cytosol;Nucleoli fibrillar center	non-IFN			22.9583	21.6014	23.1821	23.7187	turquoise	turquoise	0.119677	0.0665959	0.053081	0.494925	599.766	-0.0452245	0.483854	0.827791	-0.0175768	-0.0146358	-0.0370141	N	N	N	N
SIGLEC1	ENSG00000088827.12	protein_coding	chr20	3686970	3707128	-		IFN			14.8458	3.50895	37.6908	2.69107	green	salmon	0.572943	0.109152	0.46379	-11.0238	2107.34	2.67146	1.67449e-45	1.58734e-42	0.381972	0.318834	0.00726445	Y	Y	Y	N
SIGLEC10	ENSG00000142512.14	protein_coding	chr19	51410021	51417803	-		non-IFN			26.3115	26.7661	25.2138	26.9591	yellow	blue	0.157642	0.111905	0.0457369	0.773738	835.253	-0.0590528	0.608836	0.885259	-0.139099	-0.190265	0.0806009	N	N	N	N
SIGLEC11	ENSG00000161640.15	protein_coding	chr19	49948985	49961172	-		non-IFN			1.41123	1.27905	1.66147	1.28373	grey	grey	0.0846445	0.0397065	0.044938	-2.1094	63.0469	0.330342	0.0174234	0.159351	0.0496014	0.106503	-0.0861357	N	N	N	N
SIGLEC12	ENSG00000254521.6	protein_coding	chr19	51491357	51501789	-		non-IFN			2.71516	2.38409	3.35674	2.38274	darkred	grey	0.0926169	0.0132735	0.0793434	-1.11148	88.0141	0.19933	0.329198	0.724505	0.148121	0.165046	0.0444515	N	N	N	N
SIGLEC14	ENSG00000254415.3	protein_coding	chr19	51642553	51646801	-		non-IFN			74.3838	70.1819	79.9583	72.4313	black	red	0.148265	0.0361584	0.112107	-0.731226	2057.64	0.060219	0.758404	0.935203	0.0796458	0.0524636	0.0150478	N	N	N	N
SIGLEC15	ENSG00000197046.11	protein_coding	chr18	45825512	45844080	+	Nucleoplasm	non-IFN			2.15841	2.28492	1.90843	2.28967	green	grey	0.093323	0.0256418	0.0676812	1.13251	45.9625	-0.192969	0.298624	0.701092	-0.115783	-0.253649	0.12142	N	N	N	N
SIGLEC16	ENSG00000161643.12	transcribed_unprocessed_pseudogene	chr19	49969673	49975814	+		non-IFN			2.77811	2.6141	3.11986	2.59233	grey	grey	0.106809	0.0226919	0.0841168	-1.83898	107.917	0.269254	0.0542892	0.320193	0.149782	-0.0058543	0.224679	N	N	N	N
SIGLEC17P	ENSG00000171101.13	transcribed_unprocessed_pseudogene	chr19	51167328	51173524	+		non-IFN			0.744133	0.586724	0.5618	1.01613	brown	brown	0.110567	0.0863606	0.0242065	2.06651	20.2353	-0.393885	0.0509948	0.308769	-0.0014433	0.102677	0.107619	N	N	N	N
SIGLEC18P	ENSG00000268581.1	unprocessed_pseudogene	chr19	51119987	51122965	+		non-IFN	Cerebrospinal Fluid	Anatomy Category	0.742374	0.816102	0.615552	0.802233	magenta	turquoise	0.118459	0.0422179	0.0762414	1.35858	12.2578	-0.192648	0.336005	0.729215	-0.213481	-0.18841	-0.134911	N	N	N	N
SIGLEC19P	ENSG00000267895.1	transcribed_unprocessed_pseudogene	chr19	51143826	51144196	+		non-IFN			1.00647	1.12248	0.681967	1.2109	grey	lightcyan	0.060392	0.0149548	0.0454373	1.73867	3.36918	-0.243861	0.189207	0.58148	-0.0371062	-0.0935814	0.119722	N	N	N	N
SIGLEC22P	ENSG00000268849.5	transcribed_unprocessed_pseudogene	chr19	51211080	51212088	+		non-IFN	Alzheimer Disease	Mental Disorders;Nervous System Diseases	21.5015	21.1387	21.0202	22.1822	turquoise	darkturquoise	0.206711	0.098178	0.108533	0.698679	179.655	-0.0609833	0.562387	0.868415	-0.0580109	0.119338	-0.215685	N	N	N	N
SIGLEC5	ENSG00000105501.12	protein_coding	chr19	51611927	51645545	-		non-IFN			12.8046	12.8209	14.1997	11.5623	black	grey	0.0916535	0.0262709	0.0653826	-2.19647	83.998	0.180141	0.155747	0.534228	-0.0544173	-0.0227417	-0.319982	N	N	N	N
SIGLEC7	ENSG00000168995.13	protein_coding	chr19	51142299	51153526	+		non-IFN			48.3167	47.239	47.4948	49.8028	grey	turquoise	0.138851	0.29147	-0.152618	0.776396	1055.73	-0.084227	0.322521	0.720718	-0.055933	0.110331	-0.101356	N	N	N	N
SIGLEC9	ENSG00000129450.8	protein_coding	chr19	51124908	51136651	+		non-IFN			75.5323	71.0362	80.6256	74.2121	darkred	yellow	0.11716	0.361605	-0.244445	-1.2767	2055.77	0.128506	0.150604	0.526035	-0.120667	-0.164146	-0.146327	N	N	N	N
SIGMAR1	ENSG00000147955.16	protein_coding	chr9	34634722	34637809	-		non-IFN			56.9706	59.989	55.2031	56.3996	yellow	blue	0.225765	0.195232	0.0305329	0.329845	1349.88	-0.0449286	0.599459	0.881147	-0.299711	-0.223364	-0.419263	N	N	N	N
SIK2	ENSG00000170145.4	protein_coding	chr11	111602391	111730853	+	Golgi apparatus	non-IFN			1.49622	1.59317	1.43376	1.48288	grey	black	0.132863	0.0897538	0.043109	0.359347	232.034	-0.0559934	0.641956	0.897214	0.0745365	0.127894	0.172963	N	N	N	N
SIK3	ENSG00000160584.15	protein_coding	chr11	116843402	117098437	-	Nucleoplasm	non-IFN			3.48879	3.29533	3.51384	3.60323	black	red	0.134973	0.086175	0.0487982	0.188561	289.161	-0.00998299	0.946853	0.988066	0.0134454	0.127219	-0.0366682	N	N	N	N
SIKE1	ENSG00000052723.11	protein_coding	chr1	114769479	114780685	-	Focal adhesion sites;Vesicles	non-IFN			7.21792	6.94855	7.77915	6.91286	grey	yellow	0.0819809	0.049222	0.0327589	-1.48672	410.827	0.232541	0.0159029	0.149488	-0.0529505	-0.0493112	-0.142003	N	N	N	N
SIL1	ENSG00000120725.12	protein_coding	chr5	138946720	139293557	-		non-IFN			21.8789	21.7218	23.4898	20.5684	grey	lightgreen	0.122704	0.0565725	0.0661317	-2.57304	521.634	0.178963	0.0179332	0.162185	0.0349826	-0.00315232	-0.0913246	N	N	N	N
SIMC1	ENSG00000170085.17	protein_coding	chr5	176238367	176345991	+		non-IFN			3.90438	3.84997	4.34212	3.55653	royalblue	turquoise	0.214499	0.0926072	0.121892	-1.6752	185.307	0.246037	0.0592759	0.334419	0.200459	0.142755	0.254775	N	N	N	N
SIN3A	ENSG00000169375.15	protein_coding	chr15	75369379	75455842	-		non-IFN			5.67108	6.13704	5.40732	5.57489	grey	turquoise	0.187783	0.0693201	0.118462	0.327289	481.061	-0.0635083	0.547729	0.862951	-0.122989	-0.0249934	-0.106372	N	N	N	N
SIN3B	ENSG00000127511.9	protein_coding	chr19	16829400	16880353	+	Nucleoplasm;Plasma membrane	non-IFN			14.9006	15.7042	14.5509	14.6419	cyan	turquoise	0.0749009	0.106578	-0.0316768	0.112682	841.618	-0.00284662	0.968659	0.993706	0.0311689	0.198596	-0.0882112	N	N	N	N
SIPA1	ENSG00000213445.9	protein_coding	chr11	65638097	65650930	+	Golgi apparatus;Nucleoli;Nucleus;Plasma membrane	non-IFN			25.5599	25.8047	25.0064	25.8755	black	turquoise	0.217013	0.246599	-0.0295864	0.466198	1405.18	-0.0485262	0.621994	0.890789	-0.102381	0.00923179	-0.128858	N	N	N	N
SIPA1L1	ENSG00000197555.9	protein_coding	chr14	71320449	71741229	+	Actin filaments;Plasma membrane	non-IFN	Electrocardiography	Diagnostic Techniques and Procedures	7.44567	6.83567	7.7116	7.64162	grey	midnightblue	0.0703075	0.0821375	-0.01183	-0.118969	853.255	0.0459465	0.63763	0.895775	-0.128489	-0.398093	-0.0121074	N	N	N	N
SIRPA	ENSG00000198053.11	protein_coding	chr20	1894167	1940592	+		non-IFN			55.1899	53.2093	57.0103	54.9817	saddlebrown	turquoise	0.126452	0.332628	-0.206176	-0.768191	3473.21	0.0430238	0.515747	0.846994	-0.10617	0.168874	-0.410615	N	N	N	N
SIRPAP1	ENSG00000225774.2	processed_pseudogene	chr22	30542536	30544305	+		non-IFN			2.20494	1.9745	2.56195	2.05259	darkolivegreen	blue	0.221994	0.0719604	0.150034	-1.69436	59.9957	0.280701	0.0622125	0.342745	-0.012272	0.286861	-0.381211	N	N	N	N
SIRPB1	ENSG00000101307.15	protein_coding	chr20	1563521	1620061	-		non-IFN	Platelet Function Tests	Diagnostic Techniques and Procedures	165.93	145.277	186.753	162.135	darkolivegreen	grey	0.171314	0.0319667	0.139347	-1.12926	5500.49	0.178369	0.180918	0.570117	-0.0799147	0.0155364	-0.252699	N	N	N	N
SIRPB2	ENSG00000196209.12	protein_coding	chr20	1470741	1491587	-	Nuclear bodies	non-IFN			50.1718	53.299	45.5109	52.0769	pink	blue	0.139142	0.150249	-0.0111072	1.86363	1669.82	-0.179393	0.0871675	0.410749	-0.172199	-0.0164371	-0.195794	N	N	N	N
SIRPD	ENSG00000125900.12	protein_coding	chr20	1534251	1558843	-		non-IFN			14.8512	13.3133	15.8774	15.0313	red	turquoise	0.104957	0.069086	0.0358709	-0.659068	69.0373	0.134355	0.344962	0.735376	0.0430498	0.102	-0.0162585	N	N	N	N
SIRPG	ENSG00000089012.14	protein_coding	chr20	1629152	1657779	-		non-IFN			4.68095	4.04719	5.16417	4.70194	saddlebrown	blue	0.24904	0.174215	0.0748253	-1.27945	91.1249	0.111366	0.182659	0.57206	-0.0848529	-0.0963708	-0.153764	N	N	N	N
SIRT1	ENSG00000096717.11	protein_coding	chr10	67884669	67918390	+		non-IFN			2.00455	2.02318	2.10441	1.90328	brown	pink	0.133969	0.100317	0.0336511	-0.67449	122.2	0.112867	0.484445	0.827955	0.0795969	0.00337748	0.127301	N	N	N	N
SIRT2	ENSG00000068903.19	protein_coding	chr19	38878555	38899862	-	Cytosol;Nucleoli;Nucleus	non-IFN			63.1696	61.1467	63.6218	64.1984	darkorange	turquoise	0.121578	0.682645	-0.561067	0.199196	1585.45	-0.0124216	0.831653	0.956484	-0.226323	0.0412053	-0.417879	N	Y	N	N
SIRT3	ENSG00000142082.14	protein_coding	chr11	215458	236931	-		non-IFN	Menarche	Other	5.20795	5.46869	5.14995	5.07507	grey	turquoise	0.0850258	0.0553005	0.0297253	-0.13256	132.041	0.0546316	0.699997	0.917705	-0.114824	-0.104927	-0.0885572	N	N	N	N
SIRT5	ENSG00000124523.15	protein_coding	chr6	13574529	13615158	+		non-IFN			2.52181	2.19924	2.77835	2.52316	turquoise	blue	0.305638	0.0833195	0.222318	-0.75499	145.707	0.0817061	0.555739	0.866496	0.0269153	0.0801589	-0.0159126	N	N	N	N
SIRT6	ENSG00000077463.14	protein_coding	chr19	4174109	4182604	-		non-IFN			7.98797	7.43215	8.9794	7.50554	brown	turquoise	0.141138	0.0715504	0.069588	-2.32122	199.377	0.211665	0.0222549	0.186781	0.158338	0.156715	0.0242148	N	N	N	N
SIRT7	ENSG00000187531.13	protein_coding	chr17	81911939	81921323	-	Vesicles	non-IFN			30.4419	30.3886	31.6197	29.4402	grey	turquoise	0.126046	0.28599	-0.159945	-1.4061	814.237	0.0988763	0.110969	0.462666	-0.000928957	-0.00540397	-0.0268093	N	N	N	N
SIVA1	ENSG00000184990.12	protein_coding	chr14	104753100	104768494	+		non-IFN			107.887	108.334	100.811	113.815	darkred	red	0.166081	0.0233058	0.142775	3.20822	940.676	-0.191948	0.0012148	0.0226202	-0.194616	-0.11596	-0.172963	Y	N	N	N
SKA2	ENSG00000182628.12	protein_coding	chr17	59109951	59155269	-		non-IFN			10.5907	8.95512	11.4164	11.0167	tan	blue	0.139363	0.0471002	0.0922628	-0.313542	244.812	0.00539692	0.963262	0.992611	0.00161345	-0.233046	0.30822	N	N	N	N
SKA2P1	ENSG00000232387.2	processed_pseudogene	chr9	122761844	122762233	+		non-IFN			0.979262	0.896315	1.08305	0.946233	tan	yellow	0.136014	0.0235489	0.112465	-0.705409	3.20835	0.112578	0.561551	0.868415	0.0458437	-0.0171202	0.104678	N	N	N	N
SKAP2	ENSG00000005020.12	protein_coding	chr7	26667062	26995239	-		non-IFN	Crohn Disease	Digestive System Diseases	38.4641	37.7787	39.7237	37.8363	saddlebrown	brown	0.183519	0.191501	-0.00798217	-1.05894	2477.61	0.0600455	0.337707	0.730505	-0.150638	-0.15649	-0.220701	N	N	N	N
SKIL	ENSG00000136603.13	protein_coding	chr3	170357678	170396835	+	Cytosol;Nucleoplasm	non-IFN			6.37005	5.64209	7.50973	5.8783	pink	tan	0.216648	0.117311	0.099337	-1.60283	767.742	0.286174	0.057938	0.330859	0.110497	0.116636	-0.0195448	N	N	N	N
SKIV2L	ENSG00000204351.11	protein_coding	chr6	31959080	31969755	+	Nucleoplasm	non-IFN	Body Height	Body Weights and Measures;Diagnostic Techniques and Procedures;Physical Examination	10.1598	10.8932	9.75383	10.0004	royalblue	blue	0.125287	0.0407946	0.0844925	0.208046	357.737	-0.0144927	0.912983	0.981204	0.00154011	-0.0797086	0.0966864	N	N	N	N
SKIV2L2	ENSG00000039123.15	protein_coding	chr5	55307760	55425581	+		non-IFN			4.9341	5.17479	4.89729	4.79669	turquoise	pink	0.316849	0.233477	0.0833712	-0.225047	316.53	0.0236589	0.824353	0.954471	-0.114555	0.00878145	-0.202886	N	N	N	N
SKP1	ENSG00000113558.18	protein_coding	chr5	134148935	134177038	-	Cytosol	non-IFN			395.365	386.047	389.799	406.854	red	blue	0.337208	0.173939	0.163269	1.30198	3802.35	-0.0803271	0.0779072	0.39055	-0.192441	0.0490861	-0.338489	N	N	N	N
SKP1P1	ENSG00000231234.2	processed_pseudogene	chr7	66423405	66423893	-		non-IFN			31.9895	31.5299	31.3752	32.8559	red	blue	0.136185	0.0781571	0.0580276	1.18536	154.875	-0.0891524	0.105525	0.451534	-0.10001	0.119113	-0.215512	N	N	N	N
SKP2	ENSG00000145604.15	protein_coding	chr5	36151989	36184319	+		non-IFN			7.55141	7.63095	7.24367	7.76681	green	grey	0.13914	0.0643617	0.074778	0.57348	205.138	-0.0435368	0.729997	0.926769	-0.0614089	0.0551655	-0.18092	N	N	N	N
SLA	ENSG00000155926.13	protein_coding	chr8	133036724	133103054	-	Nuclear membrane	non-IFN	Graves Disease	Endokrine System Diseases;Eye Diseases;Immune System Diseases	31.4279	30.1299	37.7764	26.7427	pink	tan	0.206664	0.0485087	0.158155	-3.27954	1457.06	0.495842	7.07987e-05	0.00231427	0.00677161	-0.0896159	-0.30822	Y	N	N	N
SLA2	ENSG00000101082.13	protein_coding	chr20	36612318	36646216	-	Golgi apparatus;Nucleoplasm;Vesicles	non-IFN			21.6264	20.6822	22.8635	21.2013	yellow	blue	0.53877	0.0434297	0.495341	-1.59586	9.43612	0.121889	0.555818	0.866496	-0.10639	-0.157841	-0.148229	N	Y	N	N
SLAIN2	ENSG00000109171.14	protein_coding	chr4	48341322	48426212	+		non-IFN			13.0636	12.6361	13.3538	13.1094	grey	blue	0.108001	0.403823	-0.295822	-0.29371	1046.5	0.0250286	0.764951	0.937938	-0.370385	-0.236199	-0.573719	N	Y	N	N
SLAMF7	ENSG00000026751.16	protein_coding	chr1	160739057	160754821	+	Vesicles	non-IFN			4.11489	3.34642	5.6594	3.29453	midnightblue	purple	0.214516	0.0515029	0.163013	-1.81846	178.129	0.503375	0.0108384	0.115962	0.181635	-0.00923179	0.357861	N	N	N	N
SLAMF8	ENSG00000158714.10	protein_coding	chr1	159826750	159837249	+		non-IFN			1.98856	2.28675	1.67434	2.05534	grey60	grey	0.138065	0.0360095	0.102056	1.00379	75.9768	-0.183376	0.365603	0.75268	-0.308964	-0.286088	-0.30234	N	N	N	N
SLBP	ENSG00000163950.12	protein_coding	chr4	1692800	1712555	-		non-IFN			57.8222	60.522	58.0957	55.6751	yellowgreen	blue	0.207573	0.161314	0.0462591	-0.818256	1324.68	0.0492773	0.425697	0.793888	0.193296	0.195444	0.152381	N	N	N	N
SLC10A3	ENSG00000126903.15	protein_coding	chrX	154487306	154490690	-	Intermediate filaments	non-IFN			18.8711	18.6856	18.6329	19.2122	turquoise	blue	0.160265	0.260126	-0.0998612	0.428259	558.864	-0.05238	0.583059	0.874873	-0.205446	-0.14343	-0.275703	N	N	N	N
SLC10A7	ENSG00000120519.14	protein_coding	chr4	146253975	146521964	-	Nucleoli	non-IFN			4.9843	5.0825	5.25676	4.67458	brown	grey	0.206417	0.0311182	0.175298	-0.744561	181.897	0.0990396	0.569155	0.870789	-0.106341	-0.21143	-0.00449704	N	N	N	N
SLC11A1	ENSG00000018280.16	protein_coding	chr2	218382029	218396894	+		non-IFN			65.059	58.8716	71.1943	64.0132	grey60	blue	0.11639	0.0917528	0.0246375	-1.78676	4254.19	0.137907	0.0755795	0.384348	-0.0930179	-0.089841	-0.227966	N	N	N	N
SLC11A2	ENSG00000110911.14	protein_coding	chr12	50979401	51028566	-		non-IFN			8.21412	7.6418	8.18711	8.64195	brown	blue	0.0964801	0.126794	-0.0303143	0.586412	458.879	-0.0282085	0.805864	0.950606	-0.321786	-0.180132	-0.389167	N	N	N	N
SLC12A4	ENSG00000124067.16	protein_coding	chr16	67943474	67969601	-	Endosomes	non-IFN			4.48032	4.42845	3.9918	4.94798	grey	turquoise	0.120621	0.184615	-0.063994	1.89557	271.956	-0.238251	0.145027	0.5187	-0.215102	-0.16347	-0.11208	N	N	N	N
SLC12A6	ENSG00000140199.11	protein_coding	chr15	34229996	34338060	-	Cytosol;Vesicles	non-IFN			4.8759	4.84496	4.5647	5.17232	black	turquoise	0.149222	0.0579634	0.0912591	2.01305	406.374	-0.201536	0.0434066	0.280631	-0.12074	0.112358	-0.203232	N	N	N	N
SLC12A7	ENSG00000113504.20	protein_coding	chr5	1050376	1112035	-		non-IFN	Erythrocyte Indices	Diagnostic Techniques and Procedures	7.86197	7.09613	9.27428	7.1564	grey	turquoise	0.174275	0.0283091	0.145966	-2.76738	694.582	0.318111	0.0109033	0.116371	0.0923334	0.256464	-0.211707	N	N	N	N
SLC12A9	ENSG00000146828.17	protein_coding	chr7	100826820	100867009	+		non-IFN			12.1104	12.5	11.7744	12.1318	black	turquoise	0.153292	0.204053	-0.0507612	0.567766	584.618	-0.0403721	0.571943	0.871953	-0.100425	0.106278	-0.265153	N	N	N	N
SLC15A2	ENSG00000163406.10	protein_coding	chr3	121894089	121944102	+		non-IFN			0.933727	0.940277	0.978769	0.889362	sienna3	grey	0.216437	0.0283659	0.188071	-0.474251	75.6549	0.0428628	0.815402	0.953337	-0.037525	-0.111232	0.0567319	N	N	N	N
SLC15A3	ENSG00000110446.10	protein_coding	chr11	60937084	60952530	-		non-IFN			7.03555	6.68715	7.16735	7.16518	darkturquoise	darkturquoise	0.23353	0.0943357	0.139194	-0.0036466	223.437	-0.0197905	0.865678	0.96629	-0.0122965	-0.175629	0.0970324	N	N	N	N
SLC15A4	ENSG00000139370.10	protein_coding	chr12	128793191	128823983	-		non-IFN			5.85432	5.41914	6.50029	5.59153	midnightblue	grey	0.138093	0.0336808	0.104412	-1.41841	192.787	0.16889	0.179554	0.568569	-0.0780568	0.0810596	-0.323787	N	N	N	N
SLC16A1	ENSG00000155380.11	protein_coding	chr1	112911847	112957013	-		non-IFN			3.02911	3.46182	2.38361	3.29321	purple	lightgreen	0.118569	0.0274338	0.0911355	2.338	180.149	-0.383154	0.0261386	0.208539	-0.187503	-0.0175629	-0.185762	N	N	N	N
SLC16A13	ENSG00000174327.6	protein_coding	chr17	7036075	7040121	+		non-IFN			0.782968	0.788277	0.898423	0.677349	tan	turquoise	0.0938338	0.108207	-0.0143734	-1.20009	21.5372	0.185385	0.366814	0.753169	-0.219289	-0.282078	-0.261785	N	N	N	N
SLC16A3	ENSG00000141526.15	protein_coding	chr17	82228397	82261129	+	Nuclear membrane	non-IFN			46.8855	43.7747	51.0827	45.3779	saddlebrown	turquoise	0.137712	0.29884	-0.161129	-1.98484	1471.66	0.162118	0.051981	0.312231	-0.0716274	-0.194093	-0.184033	N	N	N	N
SLC16A5	ENSG00000170190.15	protein_coding	chr17	75087727	75106162	+		non-IFN			15.2691	15.6793	14.0157	16.0855	red	blue	0.158581	0.184039	-0.025459	2.12339	459.287	-0.20181	0.0207962	0.178333	-0.159341	0.156265	-0.213955	N	N	N	N
SLC16A6	ENSG00000108932.11	protein_coding	chr17	68267026	68291267	-	Vesicles	non-IFN			2.36096	2.01731	2.62986	2.36627	blue	grey	0.0995643	0.0313582	0.068206	-0.77415	117.346	0.159294	0.306546	0.708369	-0.222852	-0.141404	-0.316869	N	N	N	N
SLC16A7	ENSG00000118596.11	protein_coding	chr12	59596067	59789855	+	Nucleoplasm	non-IFN			6.43084	6.24852	7.10434	5.96528	black	blue	0.179229	0.0381562	0.141073	-1.41102	246.794	0.171131	0.209979	0.609735	-0.0301422	0.00135099	-0.236095	N	N	N	N
SLC17A5	ENSG00000119899.12	protein_coding	chr6	73593379	73654155	-	Cytosol	non-IFN			5.81508	5.11851	6.58279	5.62939	turquoise	red	0.151263	0.0404277	0.110836	-1.89451	335.387	0.205951	0.0489703	0.302748	-0.0156211	-0.188464	-0.00570779	N	N	N	N
SLC17A9	ENSG00000101194.17	protein_coding	chr20	62952647	62969585	+	Nucleoplasm	non-IFN			2.35018	2.48939	2.17364	2.40768	yellow	turquoise	0.141681	0.0505272	0.0911533	0.798636	97.9421	-0.119868	0.497188	0.836186	0.167752	0.158517	0.367028	N	N	N	N
SLC18B1	ENSG00000146409.10	protein_coding	chr6	132769370	132798553	-	Golgi apparatus	non-IFN	Platelet Function Tests	Diagnostic Techniques and Procedures	17.0668	17.5739	16.9291	16.8304	green	blue	0.220481	0.096618	0.123863	-0.0673302	606.164	0.063194	0.576044	0.873363	0.190925	0.251735	0.0883842	N	N	N	N
SLC19A1	ENSG00000173638.18	protein_coding	chr21	45493572	45544411	-	Plasma membrane	non-IFN			19.0801	18.5371	18.6427	19.8492	grey	turquoise	0.130702	0.376452	-0.245751	0.934068	766.59	-0.135354	0.113698	0.467302	-0.305725	-0.0983973	-0.440191	N	N	N	N
SLC19A2	ENSG00000117479.12	protein_coding	chr1	169463909	169486003	-	Cytosol	non-IFN			0.741205	0.738836	0.61585	0.853484	grey	tan	0.0846843	0.0302049	0.0544794	1.95133	41.252	-0.330155	0.0971351	0.433018	0.0179924	0.0770066	0.142868	N	N	N	N
SLC1A3	ENSG00000079215.13	protein_coding	chr5	36606355	36688334	+	Mitochondria;Nucleoli	non-IFN			0.915788	0.503038	1.24666	0.915196	grey60	darkgreen	0.10207	0.0646294	0.037441	-0.92198	69.4587	0.221128	0.283258	0.688583	-0.121576	-0.16512	-0.240871	N	N	N	N
SLC1A4	ENSG00000115902.10	protein_coding	chr2	64988477	65023865	+		non-IFN			2.56874	2.44252	2.83008	2.42725	turquoise	turquoise	0.295308	0.0611779	0.234131	-0.976536	143.211	0.148004	0.379897	0.764601	0.0516304	0.339775	-0.271725	N	N	N	N
SLC1A5	ENSG00000105281.12	protein_coding	chr19	46774883	46788594	-		non-IFN			37.4268	36.9331	38.2529	37.0463	lightcyan	turquoise	0.132853	0.32073	-0.187877	-0.442158	1065.74	0.0539588	0.599567	0.881147	-0.162543	-0.116411	-0.249932	N	N	N	N
SLC20A1	ENSG00000144136.10	protein_coding	chr2	112645857	112663827	+	Vesicles	non-IFN			24.1108	23.4989	25.5199	23.2995	magenta	turquoise	0.218826	0.229837	-0.011011	-1.1439	1318.54	0.127751	0.180891	0.570117	-0.284505	-0.287086	-0.416149	N	N	N	N
SLC20A2	ENSG00000168575.9	protein_coding	chr8	42416475	42541926	-		non-IFN			2.71677	2.83158	2.66536	2.68109	grey	blue	0.187774	0.0392432	0.148531	0.0379847	143.163	-0.0324813	0.850082	0.962829	0.000880064	0.144106	0.133701	N	N	N	N
SLC22A15	ENSG00000163393.12	protein_coding	chr1	115976498	116070054	+		non-IFN			6.0008	5.8589	6.24284	5.8874	orange	blue	0.101333	0.0581582	0.0431751	-0.570932	333.527	0.0548283	0.659507	0.90363	-0.0442477	0.12902	-0.252872	N	N	N	N
SLC22A16	ENSG00000004809.13	protein_coding	chr6	110424687	110476641	-		non-IFN			4.94439	4.2487	6.76884	3.82565	darkorange	yellow	0.316841	0.033282	0.283559	-2.22278	159.174	0.51611	0.00918056	0.102552	0.0688895	0.0276954	-0.10447	N	Y	N	N
SLC22A18	ENSG00000110628.13	protein_coding	chr11	2899721	2925246	+		non-IFN			23.4515	21.0817	25.6687	23.1679	grey	turquoise	0.162238	0.0437369	0.118501	-1.54289	468.3	0.141417	0.113221	0.46637	-0.0389428	-0.0920927	-0.175212	N	N	N	N
SLC22A18AS	ENSG00000254827.5	protein_coding	chr11	2887780	2903740	-		non-IFN			2.39118	2.42448	2.68157	2.11144	turquoise	yellow	0.181707	0.0249306	0.156776	-1.44536	28.8567	0.267743	0.150776	0.526507	-0.221999	-0.274477	-0.252872	N	N	N	N
SLC22A4	ENSG00000197208.5	protein_coding	chr5	132294443	132344206	+	Mitochondria	non-IFN			6.03191	5.74089	6.60874	5.72837	yellow	red	0.136858	0.0285261	0.108332	-1.65471	200.476	0.161371	0.15142	0.527465	0.00254241	0.0551655	-0.109486	N	N	N	N
SLC22A5	ENSG00000197375.12	protein_coding	chr5	132369752	132395614	+	Mitochondria	non-IFN	Autoimmune Diseases	Immune System Diseases	2.35332	2.51702	2.1778	2.39262	black	lightcyan	0.139338	0.0464174	0.0929209	0.647634	110.961	-0.0624171	0.706364	0.919221	0.0243729	0.29902	-0.157742	N	N	N	N
SLC23A2	ENSG00000089057.14	protein_coding	chr20	4852356	5010293	-		non-IFN			2.24721	1.86596	2.26991	2.49629	pink	blue	0.164721	0.0651559	0.099565	0.913401	279.429	-0.119173	0.412631	0.787232	-0.219356	-0.239351	-0.125744	N	N	N	N
SLC24A4	ENSG00000140090.17	protein_coding	chr14	92322581	92501483	+		non-IFN			10.9715	10.5199	11.1065	11.1711	pink	turquoise	0.138033	0.121504	0.0165284	0.0906414	1374.09	0.0519914	0.473075	0.820319	-0.200826	-0.161444	-0.299226	N	N	N	N
SLC25A1	ENSG00000100075.9	protein_coding	chr22	19175575	19178830	-		non-IFN			32.6067	33	30.5237	34.1671	darkorange	turquoise	0.131134	0.0790783	0.052056	1.83723	738.486	-0.165682	0.0497266	0.305194	-0.198479	0.200848	-0.445207	N	N	N	N
SLC25A11	ENSG00000108528.13	protein_coding	chr17	4937130	4940251	-		non-IFN			83.9901	82.2295	80.1756	88.5988	black	turquoise	0.184805	0.423252	-0.238447	1.75424	1888.5	-0.150186	0.0430045	0.279529	-0.319341	-0.0675496	-0.409231	N	N	N	N
SLC25A12	ENSG00000115840.13	protein_coding	chr2	171784370	171999859	-		non-IFN			3.07049	2.89277	3.60552	2.72385	grey	grey	0.145901	0.0316098	0.114291	-2.19629	150.228	0.311206	0.0316469	0.23487	-0.0812104	-0.0632715	-0.180574	N	N	N	N
SLC25A13	ENSG00000004864.13	protein_coding	chr7	96120220	96322147	-		non-IFN			5.49067	5.74004	5.25906	5.51901	salmon	grey	0.083308	0.034663	0.0486451	0.592892	287.524	-0.0596127	0.574763	0.872959	-0.00457144	-0.106503	0.0852709	N	N	N	N
SLC25A14	ENSG00000102078.15	protein_coding	chrX	130339888	130373361	+	Mitochondria	non-IFN			5.96657	5.78559	6.26796	5.82839	royalblue	blue	0.183955	0.0432831	0.140672	-0.593099	125.092	0.0648244	0.696646	0.91575	-0.127707	-0.138702	-0.0430678	N	N	N	N
SLC25A16	ENSG00000122912.14	protein_coding	chr10	68477999	68527474	-	Mitochondria	non-IFN			1.58978	1.41376	1.68106	1.63349	paleturquoise	grey	0.130238	0.0215172	0.108721	-0.34497	178.527	0.0250857	0.815095	0.953263	0.0773968	0.264344	-0.148402	N	N	N	N
SLC25A17	ENSG00000100372.14	protein_coding	chr22	40769630	40819399	-		non-IFN			3.8639	4.30508	3.1752	4.16016	grey	darkgreen	0.0805653	0.0890471	-0.00848188	2.05484	128.404	-0.308155	0.0776553	0.389976	-0.234317	-0.00292715	-0.298016	N	N	N	N
SLC25A19	ENSG00000125454.11	protein_coding	chr17	75272981	75289510	-		non-IFN			11.3295	10.8687	12.1519	10.9291	yellow	turquoise	0.20109	0.100792	0.100298	-1.00157	144.584	0.0946743	0.513501	0.845879	-0.157825	-0.36747	-0.0650342	N	N	N	N
SLC25A20	ENSG00000178537.9	protein_coding	chr3	48856931	48898993	-		non-IFN			21.339	21.1899	18.5465	23.9083	grey	yellow	0.120741	0.0686099	0.0521312	3.01124	578.888	-0.342202	0.00168327	0.0285171	-0.167701	0.0761059	-0.11675	Y	N	N	N
SLC25A22	ENSG00000177542.10	protein_coding	chr11	790475	798333	-		non-IFN			3.5471	3.39681	3.95223	3.29572	grey	turquoise	0.12532	0.0542352	0.0710846	-1.92195	151.75	0.21636	0.0881278	0.413539	-0.0667138	-0.00405298	-0.31168	N	N	N	N
SLC25A24	ENSG00000085491.15	protein_coding	chr1	108134036	108200849	-		non-IFN			20.0824	20.0619	21.3272	18.9984	violet	blue	0.139717	0.295085	-0.155368	-1.76505	1077.66	0.161507	0.0730053	0.37705	-0.0836305	-0.040755	-0.30822	N	N	N	N
SLC25A25	ENSG00000148339.12	protein_coding	chr9	128068201	128109245	+	Vesicles	non-IFN			2.41495	1.83583	2.93081	2.36856	darkorange	blue	0.156132	0.0950491	0.0610825	-1.43178	142.335	0.225973	0.167987	0.551473	0.00943624	0.344278	-0.388129	N	N	N	N
SLC25A25-AS1	ENSG00000234771.3	antisense	chr9	128108581	128118693	-		non-IFN			1.06624	1.00294	1.09301	1.0873	brown	green	0.287255	0.0551401	0.232115	-0.0678449	93.274	-0.0943305	0.357872	0.746193	0.216251	0.268397	0.174001	N	N	N	N
SLC25A26	ENSG00000144741.17	protein_coding	chr3	66133610	66388116	+		non-IFN			6.84139	7.15819	6.11005	7.26307	grey	grey	0.089981	0.0292976	0.0606834	1.5576	115.133	-0.187371	0.145653	0.518893	-0.144355	-0.0770066	-0.0617479	N	N	N	N
SLC25A28	ENSG00000155287.10	protein_coding	chr10	99610522	99620609	-		non-IFN			10.2512	9.9182	11.2512	9.60379	grey	red	0.0548735	0.03051	0.0243635	-1.78029	224.394	0.20668	0.0936897	0.425686	0.247225	0.213907	0.190087	N	N	N	N
SLC25A29	ENSG00000197119.12	protein_coding	chr14	100291111	100306547	-		non-IFN			9.19711	9.82428	8.69356	9.19871	darkturquoise	turquoise	0.188294	0.093681	0.0946128	0.487037	270.977	-0.0748026	0.567516	0.870156	-0.146555	-0.0128344	-0.206691	N	N	N	N
SLC25A3	ENSG00000075415.12	protein_coding	chr12	98593591	98606379	+		non-IFN			185.081	180.737	186.769	186.658	pink	blue	0.228456	0.0792449	0.149211	-0.0164447	3548.77	-0.00904293	0.863384	0.965648	-0.187087	0.0387285	-0.399718	N	N	N	N
SLC25A30	ENSG00000174032.16	protein_coding	chr13	45393316	45418455	-	Nucleoplasm	non-IFN			1.02144	1.29135	1.0575	0.799083	greenyellow	grey	0.187471	0.0235982	0.163873	-1.29465	51.7728	0.202088	0.319892	0.718354	-0.0790629	0.028374	-0.207383	N	N	N	N
SLC25A32	ENSG00000164933.11	protein_coding	chr8	103398635	103415189	-		non-IFN			5.7476	5.43942	5.9169	5.81575	grey	black	0.103632	0.0300734	0.0735587	-0.211842	264.085	0.0208162	0.860941	0.96563	-0.107686	-0.450106	0.148057	N	N	N	N
SLC25A33	ENSG00000171612.6	protein_coding	chr1	9539482	9585179	+		non-IFN			2.71367	2.61755	2.44118	3.02195	tan	magenta	0.142635	0.0698581	0.0727773	2.27619	174.102	-0.30663	0.0142413	0.139325	-0.156725	-0.0137351	-0.16051	N	N	N	N
SLC25A35	ENSG00000125434.10	protein_coding	chr17	8287763	8295343	-	Mitochondria;Vesicles	non-IFN			4.74599	4.425	5.26244	4.51688	purple	grey	0.0951054	0.0223305	0.0727749	-1.17453	130.114	0.201518	0.182964	0.572338	-0.317605	-0.540848	-0.140619	N	N	N	N
SLC25A36	ENSG00000114120.11	protein_coding	chr3	140941830	140979933	+	Cytosol;Mitochondria;Nucleus	non-IFN			14.9907	15.1281	13.3898	16.3062	red	blue	0.0971279	0.100287	-0.0031595	2.29371	569.428	-0.223823	0.0384936	0.262195	-0.0707229	0.201298	-0.103605	N	N	N	N
SLC25A37	ENSG00000147454.13	protein_coding	chr8	23528805	23575463	+		non-IFN			9.35136	8.30707	10.7673	8.83914	pink	blue	0.225078	0.0508064	0.174272	-2.33977	792.593	0.258303	0.00992261	0.108344	0.14015	0.274927	-0.130068	N	N	N	N
SLC25A38	ENSG00000144659.10	protein_coding	chr3	39383348	39397351	+		non-IFN			3.9784	4.01856	3.95295	3.9725	grey	pink	0.102298	0.0326123	0.0696854	0.0386408	130.62	-0.0158402	0.922398	0.982964	-0.115997	-0.272	-0.0205826	N	N	N	N
SLC25A39	ENSG00000013306.15	protein_coding	chr17	44319625	44324870	-		non-IFN			37.78	36.3618	39.8556	36.9496	darkorange	blue	0.254491	0.124048	0.130443	-0.747556	877.442	0.0854281	0.406571	0.783138	-0.0742432	0.167298	-0.234192	N	N	N	N
SLC25A40	ENSG00000075303.12	protein_coding	chr7	87833568	87876357	-		non-IFN			8.55291	8.80419	8.45098	8.46548	grey	blue	0.0906983	0.102756	-0.012058	0.0228979	547.551	-0.0037721	0.970088	0.993797	-0.170097	-0.145907	-0.241803	N	N	N	N
SLC25A43	ENSG00000077713.18	protein_coding	chrX	119399060	119454478	+	Nucleus	non-IFN			8.36924	8.96875	8.43829	7.88513	turquoise	blue	0.175345	0.064762	0.110583	-0.680765	353.752	0.0802392	0.523536	0.850439	0.0326846	0.0605695	-0.0126263	N	N	N	N
SLC25A44	ENSG00000160785.13	protein_coding	chr1	156193932	156212796	+	Mitochondria;Nucleus	non-IFN	Testicular Neoplasms	Endokrine System Diseases;Male Urogenital Diseases;Neoplasms	8.73717	8.23127	8.56785	9.24367	grey	blue	0.0831287	0.109766	-0.0266373	0.90991	493.023	-0.0967388	0.416566	0.789896	-0.0774212	0.10245	-0.105162	N	N	N	N
SLC25A45	ENSG00000162241.12	protein_coding	chr11	65375192	65383701	-	Cytosol;Nucleoplasm	non-IFN			4.04701	3.87901	3.47621	4.66926	greenyellow	grey	0.170732	0.0454392	0.125293	2.94868	136.533	-0.419058	0.00100201	0.019603	0.00843395	0.19747	0.0977242	Y	N	N	N
SLC25A46	ENSG00000164209.16	protein_coding	chr5	110738136	110765161	+		non-IFN			22.3197	23.227	22.595	21.4363	grey	blue	0.143252	0.204782	-0.0615301	-0.795169	695.031	0.107827	0.232753	0.637601	-0.0552974	0.0137351	-0.209285	N	N	N	N
SLC25A5	ENSG00000005022.5	protein_coding	chrX	119468400	119471319	+		non-IFN			222.73	243.514	191.261	235.826	brown	grey	0.234879	0.050566	0.184313	5.1922	3883.39	-0.32041	4.22935e-08	3.05201e-06	-0.275949	0.036702	-0.211534	Y	N	N	N
SLC25A51	ENSG00000122696.13	protein_coding	chr9	37879400	37904353	-	Mitochondria	non-IFN			1.42922	1.31016	1.5153	1.4373	tan	blue	0.0807602	0.0340274	0.0467329	-0.313939	19.8804	0.0598374	0.769021	0.939447	-0.195985	-0.295192	-0.0691853	N	N	N	N
SLC25A5-AS1	ENSG00000224281.4	processed_transcript	chrX	119466034	119469098	-		non-IFN			0.664935	0.816695	0.422951	0.771326	darkorange	purple	0.089217	0.0221	0.067117	2.13206	17.7145	-0.458965	0.0256068	0.205871	-0.108212	-0.0380699	0.0769686	N	N	N	N
SLC25A5P1	ENSG00000215347.3	processed_pseudogene	chr22	42001069	42001966	-		non-IFN			1.36792	1.53412	1.23849	1.3648	grey	grey	0.0926875	0.0189231	0.0737644	0.773243	15.5873	-0.116441	0.49702	0.836186	-0.152449	-0.32694	0.0335549	N	N	N	N
SLC25A5P3	ENSG00000213673.3	processed_pseudogene	chr7	54419444	54420328	+		non-IFN			4.9735	5.50803	4.25101	5.23368	yellow	blue	0.185172	0.0580387	0.127133	4.03379	54.7768	-0.303359	4.31328e-05	0.00151182	-0.32115	-0.100649	-0.248202	Y	N	N	N
SLC25A5P5	ENSG00000226421.1	processed_pseudogene	chr7	32471513	32472409	+		non-IFN			6.02442	6.6414	4.90851	6.57353	lightgreen	blue	0.336487	0.0981839	0.238303	4.96213	67.3918	-0.422993	1.16746e-07	7.51459e-06	-0.18452	0.146808	-0.0972053	Y	N	N	N
SLC25A6	ENSG00000169100.13	protein_coding	chrX	1386152	1392724	-		non-IFN			47.0272	48.9656	40.4893	51.4275	violet	brown	0.158144	0.356975	-0.19883	5.03659	2936.69	-0.362232	9.87282e-06	0.000408527	-0.153645	-0.0200397	0.18213	Y	N	N	N
SLC26A11	ENSG00000181045.14	protein_coding	chr17	80219699	80253500	+	Golgi apparatus;Nucleoplasm	non-IFN			2.4072	2.30038	1.9034	2.92714	grey	turquoise	0.116202	0.0645571	0.0516445	3.54871	104.195	-0.473832	0.00475276	0.0643211	-0.283454	-0.211656	-0.0449704	N	N	N	N
SLC26A2	ENSG00000155850.7	protein_coding	chr5	149960737	149993455	+	Vesicles	non-IFN			1.23036	1.32488	1.04326	1.32873	grey	blue	0.10709	0.0497152	0.0573752	1.61352	157.84	-0.258763	0.148186	0.522118	-0.278394	-0.368596	-0.160337	N	N	N	N
SLC26A6	ENSG00000225697.11	protein_coding	chr3	48625723	48635493	-		non-IFN	Crohn Disease	Digestive System Diseases	13.4706	13.4692	13.6422	13.3202	salmon	turquoise	0.084381	0.265552	-0.181171	-0.366565	554.565	0.0481366	0.591865	0.87864	-0.140908	-0.127894	-0.206172	N	N	N	N
SLC27A1	ENSG00000130304.16	protein_coding	chr19	17468769	17506168	+		non-IFN			8.9326	9.4755	7.16195	10.1117	greenyellow	turquoise	0.204513	0.132179	0.0723341	4.43225	478.681	-0.467558	6.63546e-06	0.00029011	-0.113308	0.319735	-0.0913246	Y	N	N	N
SLC27A3	ENSG00000143554.13	protein_coding	chr1	153774354	153780157	+		non-IFN			35.7475	31.9219	41.4176	33.4449	blue	yellow	0.312435	0.347815	-0.035381	-2.77332	1392.7	0.281425	0.00746261	0.0889839	-0.0311934	0.0220662	-0.503669	N	N	N	N
SLC27A4	ENSG00000167114.12	protein_coding	chr9	128340646	128361470	+		non-IFN			2.03215	2.02087	1.88604	2.16905	tan	turquoise	0.147463	0.0520748	0.0953886	0.853107	82.7827	-0.166444	0.380156	0.764601	-0.0274776	0.0065298	0.023696	N	N	N	N
SLC27A5	ENSG00000083807.9	protein_coding	chr19	58479512	58512413	-		non-IFN			1.24421	1.07967	1.08378	1.5019	tan	blue	0.117519	0.0284736	0.0890457	1.05368	10.4963	-0.217034	0.276273	0.680487	-0.225959	-0.286441	-0.0300973	N	N	N	N
SLC29A1	ENSG00000112759.16	protein_coding	chr6	44219505	44234151	+		non-IFN			6.70784	6.25846	6.31135	7.3749	grey	turquoise	0.0856723	0.130983	-0.0453107	1.37037	230.261	-0.185171	0.182728	0.57219	0.0528527	0.300596	-0.0710879	N	N	N	N
SLC29A3	ENSG00000198246.7	protein_coding	chr10	71319258	71363385	+	Golgi apparatus	non-IFN			10.5524	11.1986	9.45626	11.0635	grey	turquoise	0.164336	0.114612	0.0497239	1.57566	354.226	-0.20581	0.120183	0.478325	-0.281547	-0.269748	-0.123669	N	N	N	N
SLC2A13	ENSG00000151229.12	protein_coding	chr12	39755021	40106089	-	Nuclear membrane	non-IFN			1.272	1.18202	1.43117	1.19506	green	blue	0.247851	0.0488142	0.199037	-1.23612	111.446	0.158608	0.346989	0.737297	0.0821638	0.223589	-0.161894	N	N	N	N
SLC2A14	ENSG00000173262.11	protein_coding	chr12	7812512	7891148	-	Plasma membrane	non-IFN			7.81435	7.43255	8.53366	7.44918	yellow	magenta	0.298054	0.106319	0.191734	-1.13209	370.831	0.174333	0.216434	0.619247	-0.129981	0.13555	-0.46873	N	N	N	N
SLC2A3	ENSG00000059804.15	protein_coding	chr12	7919230	7936275	-	Plasma membrane	non-IFN			38.1457	37.0615	41.3364	36.0957	yellow	magenta	0.341196	0.109935	0.23126	-1.20414	2486.71	0.163805	0.227776	0.634129	-0.0902066	0.104026	-0.350251	N	N	N	N
SLC2A4	ENSG00000181856.14	protein_coding	chr17	7281667	7288257	+		non-IFN			8.3089	7.83368	7.93568	8.97368	yellowgreen	grey	0.183878	0.0241121	0.159766	0.755642	459.061	-0.148117	0.435729	0.797677	-0.0397496	0.17698	-0.175039	N	N	N	N
SLC2A4RG	ENSG00000125520.13	protein_coding	chr20	63739861	63743505	+	Nuclear speckles	non-IFN			1.58361	1.45586	1.79936	1.48342	purple	turquoise	0.166729	0.0459396	0.120789	-1.59297	42.4955	0.221027	0.117547	0.473525	-0.133232	-0.172252	-0.297497	N	N	N	N
SLC2A6	ENSG00000160326.13	protein_coding	chr9	133471095	133479137	-		non-IFN			31.0413	29.4349	32.6323	30.7713	blue	turquoise	0.249615	0.356273	-0.106658	-0.946131	1215.51	0.084618	0.337849	0.730613	-0.103896	-0.101775	-0.208075	N	N	N	N
SLC2A8	ENSG00000136856.17	protein_coding	chr9	127397138	127408424	+	Vesicles	non-IFN			5.21765	5.39413	4.84712	5.42002	paleturquoise	turquoise	0.164002	0.090579	0.0734229	0.886163	108.751	-0.128551	0.390901	0.770971	-0.238082	-0.103801	-0.360455	N	N	N	N
SLC2A9	ENSG00000109667.11	protein_coding	chr4	9771153	10054936	-		non-IFN	Uric Acid	Chemicals and Drugs Category	22.2247	20.6595	22.1047	23.4355	brown	turquoise	0.124941	0.0672221	0.0577189	0.957038	652.24	-0.0962508	0.203873	0.601197	-0.0698184	0.0907417	-0.108967	N	N	N	N
SLC30A1	ENSG00000170385.9	protein_coding	chr1	211571568	211578742	-		non-IFN			11.7537	12.6703	10.912	11.8493	grey	brown	0.141494	0.0756451	0.0658494	1.07385	1010.06	-0.126583	0.215599	0.617797	0.0355693	0.112808	0.0340738	N	N	N	N
SLC30A5	ENSG00000145740.18	protein_coding	chr5	69093646	69131069	+	Nucleus	non-IFN			12.7528	12.6251	12.4207	13.1359	grey	brown	0.127019	0.135665	-0.00864648	0.813888	546.484	-0.119887	0.300489	0.70268	-0.0906955	0.172477	-0.251834	N	N	N	N
SLC30A6	ENSG00000152683.14	protein_coding	chr2	32165841	32224379	+		non-IFN			2.70698	2.61891	2.8425	2.64956	grey	lightyellow	0.155416	0.0362804	0.119135	-0.648448	181.049	-0.0232003	0.874758	0.969388	0.0528283	0.213457	-0.127301	N	N	N	N
SLC30A7	ENSG00000162695.11	protein_coding	chr1	100896076	100981753	+		non-IFN			10.3367	10.3771	10.2597	10.3762	salmon	blue	0.130898	0.300113	-0.169215	0.151734	925.549	0.0331083	0.721027	0.92411	-0.0269642	0.0713775	-0.101529	N	N	N	N
SLC30A9	ENSG00000014824.13	protein_coding	chr4	41990472	42090457	+		non-IFN			7.29585	7.5324	7.18106	7.23017	salmon	blue	0.130571	0.0873429	0.0432277	0.100724	731.522	-0.0260704	0.776681	0.941473	-0.0640491	0.200848	-0.268612	N	N	N	N
SLC31A1	ENSG00000136868.10	protein_coding	chr9	113221562	113264492	+		non-IFN	Age-Related Hearing Impairment 1	Other	16.7603	15.5794	17.1351	17.2631	red	blue	0.153502	0.18891	-0.035408	0.121579	1308.41	-0.0173302	0.827191	0.95542	-0.0974182	0.175629	-0.312372	N	N	N	N
SLC31A1P1	ENSG00000224426.1	processed_pseudogene	chr3	172603440	172604006	-		non-IFN			1.18316	1.107	1.27091	1.15948	brown	blue	0.25654	0.116635	0.139905	-0.528825	7.31916	0.0907522	0.602894	0.882712	-0.129467	0.0851126	-0.387784	N	N	N	N
SLC31A2	ENSG00000136867.10	protein_coding	chr9	113150942	113164137	+	Intermediate filaments;Nuclear speckles;Plasma membrane	non-IFN			128.022	96.7521	153.407	127.697	midnightblue	greenyellow	0.261598	0.138147	0.123451	-2.16506	3743.18	0.22365	0.0441264	0.283504	-0.106097	0.0144106	-0.405945	N	N	N	N
SLC33A1	ENSG00000169359.13	protein_coding	chr3	155821024	155854429	-	Nucleus	non-IFN			6.63502	6.62575	6.76425	6.52754	yellowgreen	darkturquoise	0.135304	0.0857542	0.0495498	-0.377478	389.589	0.0247283	0.793989	0.946479	0.161834	0.417682	-0.150305	N	N	N	N
SLC35A1	ENSG00000164414.16	protein_coding	chr6	87470623	87512336	+		non-IFN			94.7641	101.536	87.1666	96.6873	blue	blue	0.159597	0.35118	-0.191583	1.70582	1770.7	-0.10419	0.201213	0.596989	-0.0807214	0.17045	-0.193373	N	N	N	N
SLC35A2	ENSG00000102100.15	protein_coding	chrX	48903180	48911958	-		non-IFN			15.9803	15.0293	16.3588	16.3176	darkturquoise	blue	0.286885	0.215413	0.0714722	-0.0295761	299.912	0.0115459	0.911777	0.980716	-0.128563	-0.160093	-0.0378789	N	N	N	N
SLC35A3	ENSG00000117620.13	protein_coding	chr1	99969789	100035637	+		non-IFN			7.05566	7.25581	6.48718	7.41597	grey	blue	0.174523	0.140589	0.0339344	1.35167	353.656	-0.129529	0.179577	0.568569	-0.320368	-0.432543	-0.238689	N	N	N	N
SLC35A4	ENSG00000176087.14	protein_coding	chr5	140564456	140569103	+	Nucleoplasm	non-IFN			26.0279	22.9609	31.5206	23.3463	blue	blue	0.481368	0.265427	0.21594	-4.15561	1067.42	0.389788	2.94581e-06	0.000140262	0.210213	0.0400795	0.0728175	Y	N	N	N
SLC35A5	ENSG00000138459.8	protein_coding	chr3	112561709	112585577	+	Golgi apparatus	non-IFN			16.6573	17.6397	15.4722	17.0096	blue	darkgreen	0.241478	0.226399	0.0150791	1.17586	744.863	-0.127517	0.296956	0.69938	-0.387155	-0.226967	-0.524079	N	N	N	N
SLC35B1	ENSG00000121073.13	protein_coding	chr17	49700943	49709014	-	Endoplasmic reticulum;Nucleus;Vesicles	non-IFN			28.6404	28.2564	28.3638	29.1555	steelblue	blue	0.135407	0.0610797	0.0743276	0.46773	822.862	-0.0531049	0.504075	0.840557	-0.148291	0.150411	-0.404215	N	N	N	N
SLC35B2	ENSG00000157593.17	protein_coding	chr6	44254096	44257890	-	Vesicles	non-IFN			12.9501	13.2785	10.9855	14.4517	grey	turquoise	0.07886	0.0551428	0.0237172	3.86425	379.987	-0.400743	5.96148e-05	0.00200527	-0.202757	-0.025894	-0.107237	Y	N	N	N
SLC35B3	ENSG00000124786.9	protein_coding	chr6	8413068	8435483	-		non-IFN			8.05957	7.81644	8.5552	7.79386	midnightblue	blue	0.165168	0.131643	0.0335248	-0.937701	275.072	0.110158	0.396137	0.774122	0.086393	0.146808	-0.0230041	N	N	N	N
SLC35B4	ENSG00000205060.10	protein_coding	chr7	134289332	134317051	-		non-IFN			5.42206	5.41443	4.70319	6.06175	purple	black	0.0978863	0.0560206	0.0418657	2.48951	237.08	-0.373621	0.000753704	0.0159094	-0.33044	-0.0684503	-0.403523	Y	N	N	N
SLC35C1	ENSG00000181830.8	protein_coding	chr11	45804072	45813015	+		non-IFN			9.94703	9.10465	9.91017	10.5742	skyblue	turquoise	0.126466	0.342838	-0.216372	0.661155	498.008	-0.121545	0.345528	0.736105	-0.294528	-0.33302	-0.232981	N	N	N	N
SLC35C2	ENSG00000080189.14	protein_coding	chr20	46345980	46364458	-	Nucleoplasm	non-IFN			22.3859	21.9221	20.8437	24.0741	pink	turquoise	0.141667	0.354568	-0.212901	2.16513	804.317	-0.177729	0.0535587	0.317901	-0.427345	-0.35441	-0.367028	N	N	N	N
SLC35D1	ENSG00000116704.7	protein_coding	chr1	66999332	67054099	-		non-IFN			1.05441	0.998397	1.12805	1.02896	brown	pink	0.141241	0.0648242	0.0764171	-0.466429	108.724	0.0773418	0.688092	0.91151	-0.0999851	0.0427814	-0.171407	N	N	N	N
SLC35D2	ENSG00000130958.11	protein_coding	chr9	96320706	96383710	-		non-IFN			9.14473	8.45958	9.60774	9.21983	black	red	0.106426	0.0480802	0.0583458	-0.323543	200.337	0.0715648	0.662877	0.90511	-0.0587687	0.0166622	-0.190087	N	N	N	N
SLC35E1	ENSG00000127526.14	protein_coding	chr19	16549831	16572382	-		non-IFN			3.33018	3.06698	3.01819	3.79126	black	red	0.14047	0.177026	-0.0365552	2.28943	242.791	-0.318918	0.0159895	0.14987	-0.0469612	0.242053	-0.0973783	N	N	N	N
SLC35E2	ENSG00000215790.6	protein_coding	chr1	1724838	1745992	-		non-IFN			2.49408	2.55232	2.03424	2.85872	orange	turquoise	0.11112	0.0821772	0.0289427	3.55023	53.0136	-0.437233	0.000114677	0.00345106	-0.195154	0.165497	-0.0702231	Y	N	N	N
SLC35E2B	ENSG00000189339.11	protein_coding	chr1	1659529	1692728	-		non-IFN			6.20962	5.78971	5.4408	7.18439	grey	turquoise	0.0902141	0.110392	-0.0201776	3.5387	554.536	-0.370323	0.000528542	0.0121396	-0.134845	0.120238	-0.00432408	Y	N	N	N
SLC35E3	ENSG00000175782.9	protein_coding	chr12	68746106	68793964	+		non-IFN			1.59556	1.49987	1.61869	1.64271	grey60	magenta	0.126965	0.0621043	0.0648611	0.244792	485.122	-0.0386626	0.614871	0.888507	-0.136801	-0.105152	-0.0947838	N	N	N	N
SLC35E4	ENSG00000100036.12	protein_coding	chr22	30635652	30669016	+	Cytosol	non-IFN			1.55576	1.38911	1.71606	1.53195	black	turquoise	0.102842	0.0510685	0.0517733	-0.875925	66.6276	0.128313	0.432721	0.796785	-0.013861	0.103126	-0.113637	N	N	N	N
SLC35F5	ENSG00000115084.12	protein_coding	chr2	113705011	113756823	-		non-IFN			3.50162	3.61273	3.63462	3.30584	lightgreen	yellow	0.241755	0.0789737	0.162781	-0.782382	210.896	0.0673388	0.673161	0.9076	0.0901577	0.194768	-0.0458353	N	N	N	N
SLC35F6	ENSG00000213699.8	protein_coding	chr2	26764284	26781231	+	Cytosol;Nucleoplasm;Vesicles	non-IFN			18.5171	16.8697	19.9237	18.4388	green	blue	0.117203	0.177591	-0.0603879	-1.72506	1193.28	0.0951291	0.0827409	0.400548	-0.0332713	0.124967	-0.360801	N	N	N	N
SLC36A1	ENSG00000123643.12	protein_coding	chr5	151437046	151492381	+		non-IFN	Heart Failure	Cardiovascular Diseases	7.27845	5.8556	8.42039	7.27523	pink	blue	0.144955	0.0352119	0.109744	-1.09375	324.136	0.199614	0.124722	0.485547	0.263726	0.398993	0.131798	N	N	N	N
SLC36A4	ENSG00000180773.14	protein_coding	chr11	93144171	93197964	-	Cytosol;Golgi apparatus;Plasma membrane	non-IFN			23.2764	24.5017	22.3061	23.2677	grey60	blue	0.107213	0.126918	-0.0197051	0.49147	866.017	-0.0339676	0.741147	0.930264	-0.309171	-0.25106	-0.20427	N	N	N	N
SLC37A1	ENSG00000160190.13	protein_coding	chr21	42496008	42581440	+		non-IFN			4.66999	4.27121	5.67683	4.0631	magenta	blue	0.232975	0.0669286	0.166047	-3.16885	245.495	0.416491	0.00121789	0.0226575	0.125898	0.206927	-0.24457	Y	N	N	N
SLC37A2	ENSG00000134955.11	protein_coding	chr11	125063067	125090312	+		non-IFN			20.2444	20.595	18.7229	21.3396	black	turquoise	0.166904	0.405927	-0.239023	1.44091	882.026	-0.163237	0.160858	0.5412	-0.141764	0.0335497	-0.173309	N	N	N	N
SLC37A3	ENSG00000157800.17	protein_coding	chr7	140293693	140404433	-		non-IFN			3.87696	3.65366	4.00936	3.91776	turquoise	blue	0.270968	0.0764419	0.194526	-0.173379	206.992	0.0294086	0.858462	0.96489	-0.10331	-0.0400795	-0.185935	N	N	N	N
SLC37A4	ENSG00000137700.16	protein_coding	chr11	119024114	119030906	-	Mitochondria	non-IFN			2.04271	2.01332	2.20262	1.92237	grey	blue	0.101313	0.0585702	0.0427427	-0.700761	52.6921	0.127555	0.534894	0.856321	-0.222642	-0.297026	-0.200637	N	N	N	N
SLC38A1	ENSG00000111371.15	protein_coding	chr12	46183063	46270017	-		non-IFN			1.02559	0.696561	1.0684	1.22007	grey60	purple	0.0739547	0.0572805	0.0166742	0.600331	55.927	-0.330987	0.0864419	0.408971	0.0263775	-0.0175629	-0.0185071	N	N	N	N
SLC38A10	ENSG00000157637.12	protein_coding	chr17	81245000	81295547	-		non-IFN			25.8702	25.7895	26.8206	25.0886	green	turquoise	0.210582	0.331536	-0.120954	-1.17205	1755.04	0.0858145	0.281117	0.686499	-0.0727031	0.0963708	-0.363915	N	N	N	N
SLC38A2	ENSG00000134294.13	protein_coding	chr12	46358189	46372867	-	Vesicles	non-IFN			24.6507	24.2488	24.064	25.452	grey	yellow	0.124402	0.258143	-0.133741	1.04868	1793.07	-0.064762	0.32952	0.724909	-0.358724	-0.268172	-0.380173	N	N	N	N
SLC38A6	ENSG00000139974.15	protein_coding	chr14	60981114	61083733	+	Cell Junctions;Microtubules;Plasma membrane	non-IFN			8.84128	9.60909	9.36568	7.8366	brown	turquoise	0.166694	0.0830297	0.0836643	-1.41339	191.014	0.219267	0.126187	0.488425	0.119322	0.333695	-0.136122	N	N	N	N
SLC38A7	ENSG00000103042.8	protein_coding	chr16	58665109	58685104	-	Cytosol;Nucleoplasm;Plasma membrane	non-IFN	Metabolism	Other	5.14698	5.13222	5.3476	4.98039	royalblue	turquoise	0.118973	0.125428	-0.00645452	-0.687946	264.138	0.186898	0.12584	0.48785	0.0576198	0.123391	-0.00155667	N	N	N	N
SLC38A9	ENSG00000177058.11	protein_coding	chr5	55625845	55773194	-	Nucleoplasm;Vesicles	non-IFN			6.02873	5.84772	6.22862	5.98012	grey	blue	0.127492	0.10126	0.0262324	-0.375677	236.029	0.049227	0.703908	0.918649	0.018628	0.168424	-0.136814	N	N	N	N
SLC39A1	ENSG00000143570.17	protein_coding	chr1	153959099	153968184	-		non-IFN			28.7149	28.8594	29.7628	27.6882	grey	blue	0.10874	0.121468	-0.0127283	-1.12365	921.15	0.0829255	0.305893	0.707675	-0.221532	-0.0580927	-0.467347	N	N	N	N
SLC39A10	ENSG00000196950.13	protein_coding	chr2	195575977	195737702	+	Cytosol;Nucleoplasm;Plasma membrane	non-IFN			2.45971	2.55792	2.58188	2.2826	brown	grey	0.187952	0.0222584	0.165694	-0.748761	209.85	0.139028	0.413655	0.788136	-0.074121	-0.150185	-0.0117615	N	N	N	N
SLC39A11	ENSG00000133195.11	protein_coding	chr17	72645949	73092712	-	Nucleoplasm	non-IFN			15.784	14.7863	17.6095	14.8774	yellow	blue	0.186379	0.12639	0.0599882	-1.97628	683.474	0.211906	0.0444019	0.284573	0.0766634	0.356662	-0.422203	N	N	N	N
SLC39A13	ENSG00000165915.13	protein_coding	chr11	47407132	47416501	+		non-IFN			5.63239	4.96865	6.2119	5.58957	grey	magenta	0.145184	0.0311819	0.114002	-1.25143	228.888	0.140144	0.1956	0.590027	0.105705	-0.123841	0.268266	N	N	N	N
SLC39A3	ENSG00000141873.10	protein_coding	chr19	2732204	2740152	-	Vesicles	non-IFN			19.2781	18.6222	20.2734	18.863	green	turquoise	0.116181	0.0816269	0.0345541	-1.00554	364.445	0.0548964	0.570735	0.87148	-0.0887887	0.0565165	-0.40508	N	N	N	N
SLC39A4	ENSG00000147804.9	protein_coding	chr8	144409742	144416895	-		non-IFN			2.78976	3.30454	2.05762	3.07239	green	turquoise	0.117821	0.0710128	0.0468084	3.61904	91.3417	-0.521439	0.0005496	0.0125404	-0.139466	-0.130371	0.18092	Y	N	N	N
SLC39A6	ENSG00000141424.12	protein_coding	chr18	36108532	36129385	-		non-IFN	Esophageal Neoplasms	Digestive System Diseases;Neoplasms	9.54914	9.92549	8.73151	10.0049	grey	blue	0.147517	0.0922277	0.0552894	1.30616	490.007	-0.206823	0.102125	0.444732	-0.131252	0.0956953	-0.223814	N	N	N	N
SLC39A7	ENSG00000112473.17	protein_coding	chr6	33200445	33204439	+		non-IFN			6.59471	6.92857	5.7107	7.13905	yellow	blue	0.0826006	0.0522638	0.0303368	2.46581	227.929	-0.314649	0.0083546	0.0958389	-0.0862952	0.183735	-0.0902868	N	N	N	N
SLC39A8	ENSG00000138821.12	protein_coding	chr4	102251041	102431258	-		non-IFN			4.85549	3.12423	6.69781	4.45198	yellow	darkgrey	0.291879	0.0336432	0.258236	-1.7324	276.716	0.373574	0.0596741	0.335597	-0.146873	-0.175629	-0.205307	N	Y	N	N
SLC39A9	ENSG00000029364.11	protein_coding	chr14	69398015	69462388	+	Endoplasmic reticulum	non-IFN			11.104	12.065	10.1243	11.2901	yellowgreen	blue	0.131411	0.0668429	0.0645677	1.33283	548.059	-0.181034	0.106378	0.453497	-0.19337	-0.0225165	-0.20894	N	N	N	N
SLC3A1	ENSG00000138079.13	protein_coding	chr2	44275458	44321494	+	Mitochondria	non-IFN			0.815546	0.822808	0.869805	0.762544	grey	grey60	0.068376	0.0410825	0.0272935	-0.998196	25.2527	0.126369	0.412723	0.78728	0.116657	-0.0711523	0.223814	N	N	N	N
SLC3A2	ENSG00000168003.16	protein_coding	chr11	62856102	62888875	+		non-IFN			72.6237	67.9787	79.2304	70.0733	turquoise	magenta	0.216914	0.176068	0.0408454	-2.23377	1975.62	0.155902	0.028806	0.221925	-0.0475235	-0.166397	-0.108102	N	N	N	N
SLC40A1	ENSG00000138449.10	protein_coding	chr2	189560579	189583758	-	Cytosol;Nucleoplasm	non-IFN			39.0651	43.2501	32.5869	41.8272	red	yellow	0.193121	0.417267	-0.224146	2.2601	2016.38	-0.309384	0.0296452	0.226382	-0.246956	0.0812847	-0.424798	N	N	N	N
SLC41A3	ENSG00000114544.16	protein_coding	chr3	126006355	126101561	-		non-IFN			4.1821	4.43155	4.0843	4.09231	brown	lightyellow	0.251734	0.0321026	0.219631	0.0120144	128.588	-0.072274	0.673983	0.907712	0.164572	0.400119	-0.0155667	N	N	N	N
SLC43A1	ENSG00000149150.8	protein_coding	chr11	57484534	57515786	-	Golgi apparatus;Plasma membrane;Vesicles	non-IFN			3.30761	3.08796	3.10189	3.64417	grey	blue	0.124555	0.0820563	0.0424987	1.17601	127.363	-0.182297	0.316705	0.714878	-0.166308	-0.00337748	-0.204961	N	N	N	N
SLC43A2	ENSG00000167703.14	protein_coding	chr17	1569267	1628886	-		non-IFN			37.0741	36.2722	37.7968	37.0026	turquoise	turquoise	0.654	0.32963	0.32437	-0.355916	1985.98	-0.0409708	0.55964	0.86799	-0.155796	0.0240927	-0.355958	N	Y	N	N
SLC43A3	ENSG00000134802.17	protein_coding	chr11	57406954	57427580	-	Plasma membrane;Vesicles	non-IFN			56.2366	54.8253	58.9077	54.8759	red	turquoise	0.13367	0.565781	-0.432111	-1.17006	1878.58	0.100597	0.246355	0.650348	-0.207989	-0.0839867	-0.443824	N	Y	N	N
SLC44A1	ENSG00000070214.15	protein_coding	chr9	105244622	105439171	+	Nucleoplasm	non-IFN			14.9395	13.3133	14.356	16.6023	grey	red	0.0851389	0.0972941	-0.0121553	1.39192	1160.75	-0.18827	0.131028	0.497376	-0.180511	-0.0646225	-0.0340738	N	N	N	N
SLC44A2	ENSG00000129353.14	protein_coding	chr19	10602457	10644559	+	Cell Junctions;Vesicles	non-IFN			31.2524	31.2389	30.7402	31.7139	grey	turquoise	0.111581	0.189433	-0.0778516	0.470987	1644.88	-0.0483152	0.594526	0.87994	0.0827505	0.362742	-0.084406	N	N	N	N
SLC46A1	ENSG00000076351.12	protein_coding	chr17	28394756	28407197	-	Cytosol	non-IFN			0.856937	0.900378	0.722886	0.944554	yellow	yellow	0.107639	0.0429912	0.0646481	1.73349	15.8398	0.0161296	0.936421	0.986243	-0.208111	-0.116861	-0.278471	N	N	N	N
SLC46A2	ENSG00000119457.7	protein_coding	chr9	112878920	112890913	-		non-IFN			26.9145	29.0438	25.1765	26.9451	grey	turquoise	0.0832891	0.0686156	0.0146736	0.835005	1017.79	-0.0998723	0.341032	0.733227	-0.171417	-0.130821	-0.0883842	N	N	N	N
SLC46A3	ENSG00000139508.14	protein_coding	chr13	28700064	28718970	-	Actin filaments;Cytosol;Plasma membrane	non-IFN			10.1885	10.0606	9.49117	10.894	grey	blue	0.128984	0.110181	0.0188037	1.32968	473.142	-0.162041	0.24322	0.648149	-0.262626	-0.211205	-0.248894	N	N	N	N
SLC47A1	ENSG00000142494.13	protein_coding	chr17	19495385	19579034	+		non-IFN			1.38556	1.53411	1.62793	1.06684	greenyellow	grey	0.184511	0.0164224	0.168089	-1.65561	56.1134	0.391073	0.0540127	0.31919	0.163301	0.0882649	0.107756	N	N	N	N
SLC48A1	ENSG00000211584.13	protein_coding	chr12	47753916	47782753	+		non-IFN			12.3629	12.3391	11.9032	12.7852	turquoise	turquoise	0.173796	0.144889	0.0289077	1.13053	572.797	-0.104544	0.244775	0.648574	-0.214002	-0.0328742	-0.347483	N	N	N	N
SLC4A1	ENSG00000004939.13	protein_coding	chr17	44248385	44268141	-		non-IFN			1.25291	1.06582	1.40781	1.2483	darkorange	green	0.193659	0.0441392	0.14952	-1.16819	31.8788	-0.0475532	0.7532	0.933166	0.274776	0.192967	0.363396	N	N	N	N
SLC4A1AP	ENSG00000163798.13	protein_coding	chr2	27663471	27694976	+	Plasma membrane;Vesicles	non-IFN			21.9944	22.036	21.6818	22.2407	magenta	turquoise	0.180293	0.32166	-0.141367	0.39769	866.145	-0.041481	0.598726	0.881138	-0.129932	-0.0844371	-0.16051	N	N	N	N
SLC4A1APP1	ENSG00000232060.3	processed_pseudogene	chr9	30558880	30559481	-		non-IFN			2.67703	2.78474	2.79075	2.50065	blue	turquoise	0.227485	0.0799934	0.147492	-1.2922	17.6273	0.130692	0.258168	0.662901	-0.063438	-0.159868	-0.0669368	N	N	N	N
SLC4A2	ENSG00000164889.13	protein_coding	chr7	151057210	151076527	+	Cytosol;Nuclear speckles;Plasma membrane	non-IFN			6.22356	5.93471	6.58292	6.11037	grey	turquoise	0.109009	0.302102	-0.193093	-1.04753	361.582	0.10186	0.339534	0.732042	-0.175304	-0.22404	-0.31289	N	N	N	N
SLC4A7	ENSG00000033867.16	protein_coding	chr3	27372721	27484420	-	Cytosol	non-IFN			1.92453	1.87808	1.88088	1.99584	grey	lightcyan	0.0773707	0.0300376	0.0473332	0.437062	169.469	-0.0733673	0.626887	0.892429	0.131472	0.225616	0.167082	N	N	N	N
SLC4A8	ENSG00000050438.16	protein_coding	chr12	51391317	51515763	+		non-IFN			1.11994	0.987704	1.11916	1.21396	turquoise	pink	0.0765103	0.0675029	0.00900737	0.451336	121.565	0.0121979	0.924751	0.983223	-0.0492591	-0.115285	0.0660719	N	N	N	N
SLC50A1	ENSG00000169241.17	protein_coding	chr1	155135344	155138857	+		non-IFN			29.7474	28.7234	30.1648	30.1019	purple	blue	0.0781019	0.0616428	0.016459	-0.0439597	513.181	-0.0291321	0.659236	0.90363	-0.196817	-0.352384	-0.0773146	N	N	N	N
SLC52A2	ENSG00000185803.8	protein_coding	chr8	144354135	144361272	+		non-IFN			27.1439	25.2746	27.6025	28.0588	lightyellow	turquoise	0.153839	0.248108	-0.0942692	0.229487	633.939	0.0216026	0.818348	0.953657	-0.0881287	0.15649	-0.282276	N	N	N	N
SLC5A6	ENSG00000138074.14	protein_coding	chr2	27199587	27212958	-	Cell Junctions	non-IFN			4.14294	4.07185	4.07843	4.25005	yellow	turquoise	0.222885	0.0439119	0.178973	0.345804	207.63	-0.0588319	0.722327	0.924574	-0.0700384	0.0556159	-0.220182	N	N	N	N
SLC6A11	ENSG00000132164.9	protein_coding	chr3	10816200	10940733	+		non-IFN			1.64552	1.5561	1.66482	1.69161	yellowgreen	grey	0.178872	0.0233963	0.155476	0.132049	73.085	-0.0498886	0.735073	0.929177	0.0213416	0.176305	-0.114156	N	N	N	N
SLC6A12	ENSG00000111181.12	protein_coding	chr12	190077	214570	-	Vesicles	non-IFN	Insulin Resistance	Nutritional and Metabolic Diseases	2.97176	2.36546	3.83467	2.63834	turquoise	pink	0.422341	0.0644752	0.357866	-1.63917	141.9	0.340131	0.0914919	0.421392	-0.118472	-0.0476278	-0.337105	N	Y	N	N
SLC6A6	ENSG00000131389.16	protein_coding	chr3	14402576	14489349	+	Cell Junctions;Cytosol	non-IFN			15.9143	15.3647	15.8795	16.3329	paleturquoise	blue	0.197001	0.191251	0.00575048	0.363308	1273.41	0.000237725	0.997691	0.999541	-0.27304	-0.126093	-0.306491	N	N	N	N
SLC7A5P1	ENSG00000260727.1	unprocessed_pseudogene	chr16	29613104	29613640	-		non-IFN			1.75123	1.61432	1.69997	1.8931	darkgreen	turquoise	0.126542	0.0558638	0.0706782	0.749932	10.7833	-0.0835781	0.602779	0.882712	0.0619223	0.225165	-0.0309604	N	N	N	N
SLC7A6	ENSG00000103064.13	protein_coding	chr16	68264516	68301823	+	Plasma membrane;Vesicles	non-IFN	Metabolism	Other	1.44746	1.54657	1.2735	1.53099	turquoise	blue	0.168575	0.0285419	0.140033	2.10201	137.102	-0.253715	0.0267199	0.211719	-0.0273553	0.0337748	0.051543	N	N	N	N
SLC7A6OS	ENSG00000103061.12	protein_coding	chr16	68284503	68310946	-	Cytosol;Nucleoplasm	non-IFN			8.08607	8.29501	7.75162	8.23367	grey	blue	0.0813531	0.326338	-0.244985	0.834549	138.324	0.087908	0.453328	0.809153	-0.0101941	0.314106	-0.255121	N	N	N	N
SLC7A7	ENSG00000155465.18	protein_coding	chr14	22773222	22829820	-		non-IFN			128.075	129.453	132.35	123.33	midnightblue	yellow	0.175809	0.167107	0.00870199	-1.63402	3728.08	0.0918115	0.0993576	0.438666	-0.155282	-0.126093	-0.283487	N	N	N	N
SLC8A1	ENSG00000183023.18	protein_coding	chr2	40097270	40611053	-	Nucleoplasm	non-IFN			8.36447	8.11954	8.39356	8.5117	greenyellow	blue	0.193097	0.0430926	0.150004	0.176921	870.402	0.0436006	0.629395	0.893003	-0.159683	-0.0731788	-0.208767	N	N	N	N
SLC8A1-AS1	ENSG00000227028.6	antisense	chr2	39786453	40255209	+		non-IFN			3.08465	3.12994	3.32338	2.84204	grey	blue	0.162484	0.0693671	0.0931171	-0.921215	41.9696	0.18738	0.256154	0.660658	0.0942891	0.230795	-0.00691853	N	N	N	N
SLC8B1	ENSG00000089060.11	protein_coding	chr12	113298759	113359493	-		non-IFN			15.8858	17.2318	15.1451	15.5893	paleturquoise	turquoise	0.242107	0.260948	-0.0188409	0.388444	746.002	-0.0205893	0.823857	0.954471	-0.129663	0.135324	-0.260137	N	N	N	N
SLC9A1	ENSG00000090020.10	protein_coding	chr1	27098815	27166981	-		non-IFN			2.26538	2.15525	2.56872	2.07546	saddlebrown	grey	0.111838	0.0295817	0.0822568	-1.96703	143.306	0.278782	0.0620542	0.342184	0.0713341	-0.0209404	0.0413382	N	N	N	N
SLC9A3R1	ENSG00000109062.10	protein_coding	chr17	74748613	74769353	+	Microtubule organizing center;Plasma membrane;Vesicles	non-IFN			86.9932	89.6205	81.7894	89.7301	turquoise	turquoise	0.102159	0.17656	-0.0744001	1.46736	1864.51	-0.1161	0.177686	0.56711	0.0748543	0.413179	-0.0200637	N	N	N	N
SLC9A3R2	ENSG00000065054.13	protein_coding	chr16	2025356	2039026	+		non-IFN			1.52662	1.14286	1.78391	1.5705	turquoise	turquoise	0.146388	0.0428075	0.10358	-0.6673	29.2117	0.123221	0.531953	0.854862	-0.230078	-0.295225	-0.245781	N	N	N	N
SLC9A4	ENSG00000180251.4	protein_coding	chr2	102473303	102533972	+	Nucleoplasm;Plasma membrane	non-IFN			0.992699	0.904202	1.01703	1.0337	lightcyan	green	0.171314	0.0548349	0.116479	0.281935	67.8658	-0.0369417	0.647861	0.89922	0.16203	0.0504371	0.36772	N	N	N	N
SLC9A6	ENSG00000198689.10	protein_coding	chrX	135973841	136047269	+		non-IFN			3.56537	3.2618	3.45215	3.87957	grey	blue	0.0900998	0.101893	-0.0117928	1.08763	282.078	-0.146092	0.316195	0.714436	-0.147117	-0.241603	-0.0214474	N	N	N	N
SLC9A7P1	ENSG00000227825.4	transcribed_processed_pseudogene	chr12	98453835	98457145	-		non-IFN			6.97183	6.67879	7.18799	6.98796	yellow	greenyellow	0.130597	0.0715853	0.0590114	-0.253691	326.608	-0.00924833	0.95202	0.989361	-0.245562	-0.0412053	-0.424971	N	N	N	N
SLC9A8	ENSG00000197818.11	protein_coding	chr20	49812713	49892242	+		non-IFN			1.57518	1.61659	1.6427	1.48638	blue	grey	0.321277	0.0406996	0.280578	-0.763974	167.163	0.142394	0.358352	0.746495	-0.0570819	-0.172477	-0.0653801	N	Y	N	N
SLC9A9	ENSG00000181804.14	protein_coding	chr3	143265222	143848531	-		non-IFN			7.32459	6.87243	8.20531	6.86665	darkturquoise	blue	0.149493	0.0845497	0.0649435	-2.18778	431.302	0.243911	0.0236877	0.195491	-0.13817	-0.369046	-0.207729	N	N	N	N
SLCO3A1	ENSG00000176463.13	protein_coding	chr15	91853695	92172435	+		non-IFN			15.6004	14.6258	15.7631	16.1448	black	red	0.122124	0.255823	-0.133699	0.304142	888.883	-0.0116539	0.906467	0.978905	0.0495769	0.277854	-0.0617479	N	N	N	N
SLCO4C1	ENSG00000173930.8	protein_coding	chr5	102233986	102296549	-		non-IFN			1.26385	1.18193	1.24112	1.34173	saddlebrown	pink	0.102395	0.0490453	0.0533494	0.395422	112.585	-0.068543	0.737156	0.929608	-0.0510199	0.037269	-0.154456	N	N	N	N
SLED1	ENSG00000249138.1	transcribed_processed_pseudogene	chr4	184798296	184799046	-		non-IFN			1.39695	0.677559	1.7505	1.5928	grey	greenyellow	0.100664	0.0446174	0.0560466	-0.34694	13.9751	0.0812125	0.693989	0.913997	0.110422	0.18146	0.0464903	N	N	N	N
SLF1	ENSG00000133302.12	protein_coding	chr5	94618347	94739436	+	Nucleus	non-IFN			1.14155	1.09942	0.993062	1.30231	grey	grey	0.115252	0.0246991	0.0905528	2.04635	110.126	-0.308183	0.0814558	0.397557	-0.303158	-0.250609	-0.222085	N	N	N	N
SLF2	ENSG00000119906.11	protein_coding	chr10	100912569	100965136	+	Vesicles	non-IFN			9.94935	10.0268	10.2497	9.62971	darkgreen	grey60	0.225356	0.0512111	0.174145	-0.755145	445.626	0.142007	0.208228	0.606508	0.108566	0.0943443	0.0600182	N	N	N	N
SLFN11	ENSG00000172716.16	protein_coding	chr17	35350305	35373701	-		non-IFN			13.2101	12.7732	14.5227	12.3604	blue	turquoise	0.473272	0.361333	0.111939	-2.3204	1076.91	0.211083	0.0225684	0.18887	0.0215127	-0.161218	-0.0530997	N	N	N	N
SLFN12	ENSG00000172123.12	protein_coding	chr17	35411060	35433283	-		non-IFN			5.75954	5.73389	6.94091	4.73526	green	grey	0.192865	0.0218704	0.170995	-3.34431	220.957	0.469449	0.000761764	0.0160394	0.160416	0.215709	-0.0684934	Y	N	N	N
SLFN13	ENSG00000154760.13	protein_coding	chr17	35435096	35448837	-	Cytokinetic bridge	non-IFN			2.17661	2.12574	2.35098	2.05867	blue	turquoise	0.241364	0.303915	-0.062551	-1.58953	113.012	0.179924	0.105981	0.452603	0.0613356	-0.0058543	-0.136122	N	N	N	N
SLFN5	ENSG00000166750.9	protein_coding	chr17	35243036	35273655	+	Nucleoplasm;Vesicles	non-IFN			6.28386	4.49575	9.01326	5.13777	grey	yellow	0.0656898	0.102692	-0.0370021	-4.08721	521.631	0.835579	1.32462e-07	8.44797e-06	0.0640736	0.0499867	-0.174174	Y	N	N	N
SLIRP	ENSG00000119705.9	protein_coding	chr14	77708071	77761104	+		non-IFN			149.529	142.094	162.255	143.547	darkmagenta	black	0.126758	0.55878	-0.432022	-1.95415	541.647	0.0993909	0.307442	0.709182	0.402018	0.113709	0.377233	N	Y	N	N
SLITRK4	ENSG00000179542.15	protein_coding	chrX	143622790	143635777	-		non-IFN			6.11103	6.26613	5.11127	6.88369	grey	turquoise	0.0650867	0.0791662	-0.0140795	2.32599	317.387	-0.346622	0.0162989	0.152019	-0.33836	0.0835364	-0.605025	N	N	N	N
SLK	ENSG00000065613.13	protein_coding	chr10	103967201	104029233	+	Cytosol;Plasma membrane	non-IFN			3.38062	3.33787	3.53493	3.27464	darkgreen	yellow	0.161446	0.0646031	0.0968424	-1.12254	427.587	0.0890853	0.308099	0.709789	0.214296	0.399894	-0.119691	N	N	N	N
SLMAP	ENSG00000163681.14	protein_coding	chr3	57755450	57929168	+	Endoplasmic reticulum	non-IFN			6.75179	6.9196	7.07965	6.34405	turquoise	blue	0.0893292	0.0885211	0.000808094	-1.61399	512.363	0.0871478	0.236827	0.640499	-0.0786435	0.0058543	-0.271033	N	N	N	N
SLTM	ENSG00000137776.16	protein_coding	chr15	58879045	58933653	-		non-IFN			36.698	34.6078	38.3228	36.7398	black	turquoise	0.16406	0.0847832	0.079277	-0.747444	1231.23	0.105247	0.151627	0.527649	0.0190925	0.175179	-0.188703	N	N	N	N
SLU7	ENSG00000164609.9	protein_coding	chr5	160401641	160421711	-		non-IFN			19.143	18.1954	19.5413	19.4604	lightcyan	blue	0.15499	0.091798	0.0631919	-0.0667859	1178.81	-0.0124171	0.881665	0.971909	0.0167701	0.243179	-0.150651	N	N	N	N
SLX1A	ENSG00000132207.17	protein_coding	chr16	30193887	30197561	+	Nucleoplasm	non-IFN			65.0117	60.6056	68.2543	65.2609	darkturquoise	red	0.237271	0.0489789	0.188293	-0.782028	96.4463	0.0159184	0.856192	0.964399	-0.0755388	-0.309828	0.0710879	N	N	N	N
SLX1A-SULT1A3	ENSG00000213599.10	processed_transcript	chr16	30193892	30204310	+		non-IFN			7.84617	7.28672	8.04968	8.06152	yellow	turquoise	0.209006	0.0656533	0.143353	0.016969	32.9626	-0.0321391	0.784889	0.942583	-0.142277	-0.286636	-0.0366682	N	N	N	N
SLX1B	ENSG00000181625.17	protein_coding	chr16	29454501	29458219	+	Nucleoplasm	non-IFN			64.2195	58.9396	67.9091	64.6909	darkturquoise	red	0.23865	0.0439333	0.194717	-0.81023	94.7825	0.0740443	0.424012	0.79349	-0.0588665	-0.282132	0.0871735	N	N	N	N
SLX1B-SULT1A4	ENSG00000260280.5	processed_transcript	chr16	29455105	29464963	+		non-IFN			3.69272	3.28666	3.74849	3.93013	darkred	turquoise	0.0652739	0.0749524	-0.00967855	0.491148	29.6716	-0.108295	0.430284	0.795551	0.0222461	-0.069351	0.224852	N	N	N	N
SLX4IP	ENSG00000149346.14	protein_coding	chr20	10435303	10636829	+	Cytosol	non-IFN			2.01496	2.04641	1.91971	2.0768	grey	blue	0.101159	0.0574888	0.0436698	0.826346	198.358	-0.11459	0.349097	0.739204	0.104043	0.228318	0.11208	N	N	N	N
SMAD1	ENSG00000170365.9	protein_coding	chr4	145481194	145558079	+		non-IFN			3.87415	2.79042	4.92339	3.71334	grey	blue	0.121639	0.0971254	0.0245131	-2.13984	109.348	0.368877	0.023058	0.191889	-0.126118	-0.167973	-0.337278	N	N	N	N
SMAD2	ENSG00000175387.15	protein_coding	chr18	47808957	47931146	-		non-IFN			31.0633	30.6595	30.5148	31.8323	red	blue	0.209775	0.250122	-0.0403469	0.632114	1625.69	0.00195276	0.977036	0.994939	-0.138292	-0.0207152	-0.139581	N	N	N	N
SMAD3	ENSG00000166949.15	protein_coding	chr15	67063763	67195195	+		non-IFN			8.17261	6.6256	10.0168	7.63742	black	red	0.0743354	0.136077	-0.0617418	-2.41468	489.446	0.280817	0.0315539	0.234434	0.0441254	0.0794834	-0.219663	N	N	N	N
SMAD4	ENSG00000141646.13	protein_coding	chr18	51028394	51085045	+	Centrosome	non-IFN			4.66404	4.89306	4.42228	4.71571	greenyellow	pink	0.111098	0.0427184	0.0683794	0.478322	226.1	0.0898372	0.54727	0.862584	-0.0191658	0.303523	-0.262731	N	N	N	N
SMAD5	ENSG00000113658.16	protein_coding	chr5	136132845	136188747	+		non-IFN			2.7147	2.64949	2.61894	2.84522	tan	turquoise	0.110835	0.147893	-0.037058	0.896983	313.987	-0.0967691	0.42143	0.792224	0.0973204	0.119788	0.145116	N	N	N	N
SMAD7	ENSG00000101665.8	protein_coding	chr18	48919853	48950711	-		non-IFN			0.939977	0.760079	1.27016	0.775628	turquoise	yellow	0.199051	0.0562972	0.142754	-1.55895	44.6179	0.333633	0.106223	0.453024	0.159862	0.147838	0.115885	N	N	N	N
SMAGP	ENSG00000170545.16	protein_coding	chr12	51244558	51270890	-		non-IFN			9.57398	9.78631	9.6429	9.36328	paleturquoise	blue	0.127802	0.0409477	0.0868539	-0.338312	88.8708	-0.0570827	0.646082	0.898869	-0.0867108	-0.185762	-0.0105508	N	N	N	N
SMAP1	ENSG00000112305.14	protein_coding	chr6	70667776	70862015	+	Cytosol;Golgi apparatus;Plasma membrane	non-IFN			10.737	10.3873	10.3761	11.3024	turquoise	grey	0.234479	0.0225678	0.211911	1.65746	366.45	-0.134558	0.134869	0.503461	0.0131032	0.0628212	0.13249	N	N	N	N
SMAP2	ENSG00000084070.11	protein_coding	chr1	40344850	40423326	+		non-IFN			141.219	143.819	143.691	137.202	grey60	greenyellow	0.245519	0.145816	0.0997025	-0.503145	5507.95	0.0457473	0.675289	0.908206	-0.183322	0.155139	-0.600355	N	N	N	N
SMARCA2	ENSG00000080503.21	protein_coding	chr9	1980290	2193624	+		non-IFN			6.59645	6.85021	6.58543	6.42704	cyan	grey	0.183516	0.0313131	0.152202	-0.265441	424.291	-0.0331276	0.743375	0.930813	0.0401896	-0.00360265	0.152554	N	N	N	N
SMARCA4	ENSG00000127616.17	protein_coding	chr19	10961001	11065395	+		non-IFN			6.18431	6.2063	6.25683	6.1048	turquoise	turquoise	0.181723	0.243868	-0.0621447	-0.361058	534.185	0.0159691	0.869551	0.967444	-0.094338	-0.201298	-0.00121074	N	N	N	N
SMARCA5	ENSG00000153147.5	protein_coding	chr4	143513463	143557486	+	Nucleoli fibrillar center	non-IFN			10.5726	10.7975	10.3911	10.5741	blue	yellow	0.269337	0.350886	-0.0815483	0.281789	1348.2	-0.0359171	0.666864	0.906184	-0.0497481	0.15649	-0.205653	N	N	N	N
SMARCAD1	ENSG00000163104.17	protein_coding	chr4	94207611	94291292	+		non-IFN			2.74491	2.92189	2.53457	2.80559	grey	grey	0.124578	0.0340799	0.0904984	0.791461	204.412	-0.130581	0.414729	0.788439	-0.00672271	0.301271	-0.282795	N	N	N	N
SMARCAL1	ENSG00000138375.12	protein_coding	chr2	216412414	216483053	+		non-IFN			4.35707	4.70487	4.02952	4.40057	darkorange	turquoise	0.137776	0.0567856	0.0809908	0.743389	204.519	-0.114541	0.434408	0.797299	-0.0352759	0.240252	-0.1932	N	N	N	N
SMARCB1	ENSG00000099956.18	protein_coding	chr22	23786963	23834516	+		non-IFN			36.912	36.9951	36.0145	37.6453	purple	turquoise	0.2092	0.160297	0.0489027	0.938906	837.679	-0.0833984	0.172003	0.55863	-0.100865	0.218185	-0.284352	N	N	N	N
SMARCC1	ENSG00000173473.10	protein_coding	chr3	47585272	47782106	-		non-IFN			6.07205	6.26546	5.59526	6.35623	darkorange	brown	0.132799	0.139899	-0.00709967	1.90126	626.64	-0.185961	0.0348951	0.24914	-0.161541	0.139828	-0.218971	N	N	N	N
SMARCC2	ENSG00000139613.11	protein_coding	chr12	56162983	56189567	-		non-IFN			22.6266	22.3862	20.9397	24.2847	blue	turquoise	0.275907	0.596663	-0.320755	2.57603	1485.51	-0.209412	0.00213208	0.0344687	-0.251332	-0.0479603	-0.207383	Y	Y	Y	Y
SMARCD1	ENSG00000066117.14	protein_coding	chr12	50084972	50100712	+	Nucleoplasm;Vesicles	non-IFN			5.65493	5.52102	5.85181	5.57574	lightcyan	blue	0.0971717	0.0268563	0.0703154	-0.553342	246.253	-0.00830647	0.937442	0.98643	0.0636824	0.0508874	0.0918435	N	N	N	N
SMARCD2	ENSG00000108604.15	protein_coding	chr17	63832081	63843065	-		non-IFN	Body Height	Body Weights and Measures;Diagnostic Techniques and Procedures;Physical Examination	17.2156	17.688	18.2183	15.9973	black	red	0.120917	0.0993236	0.021593	-1.21497	630.738	0.160797	0.263405	0.668075	0.186207	0.261417	-0.0383978	N	N	N	N
SMARCD3	ENSG00000082014.16	protein_coding	chr7	151238764	151277896	-		non-IFN			69.4431	69.3418	66.0716	72.4895	salmon	turquoise	0.306253	0.355647	-0.0493943	1.30732	1601.52	-0.129002	0.130639	0.496533	-0.323741	-0.176755	-0.338835	N	N	N	N
SMARCE1	ENSG00000073584.18	protein_coding	chr17	40624962	40648508	-		non-IFN			39.0184	38.6012	38.4222	39.839	grey60	brown	0.142663	0.146085	-0.00342175	0.716651	626.645	-0.0606362	0.430754	0.795551	0.0176502	0.281907	-0.0359763	N	N	N	N
SMC1A	ENSG00000072501.17	protein_coding	chrX	53374149	53422728	-		non-IFN			6.14044	5.50237	6.39548	6.36582	turquoise	turquoise	0.337162	0.0926729	0.244489	-0.0832193	1032.15	0.00143822	0.985144	0.996536	-0.318608	-0.337523	-0.33036	N	N	N	N
SMC2	ENSG00000136824.18	protein_coding	chr9	104094260	104141417	+		non-IFN			1.29259	1.18289	1.28978	1.37251	turquoise	grey	0.147793	0.0375096	0.110283	0.461159	101.538	-0.0630634	0.709545	0.919981	0.0518016	0.107854	0.0127993	N	N	N	N
SMC3	ENSG00000108055.9	protein_coding	chr10	110567691	110604636	+		non-IFN			10.8325	10.8636	11.3978	10.3118	turquoise	pink	0.228281	0.0686017	0.159679	-1.33062	716.748	0.117386	0.216121	0.618808	-0.0751966	0.0173377	-0.304934	N	N	N	N
SMC4	ENSG00000113810.15	protein_coding	chr3	160399274	160434962	+		non-IFN			2.00848	2.04054	1.98112	2.01	darkgreen	grey	0.108866	0.0205427	0.0883229	0.124775	141.261	-0.0302887	0.842814	0.959804	-0.0979805	-0.0330993	-0.0747201	N	N	N	N
SMC5	ENSG00000198887.8	protein_coding	chr9	70258962	70354888	+		non-IFN			7.99392	8.15104	7.95435	7.91791	grey	blue	0.149378	0.0668167	0.0825612	-0.0871341	781.247	-0.00880261	0.905851	0.978734	-0.055713	0.16955	-0.197351	N	N	N	N
SMC6	ENSG00000163029.15	protein_coding	chr2	17663812	17800242	-		non-IFN			3.10129	2.67971	3.52025	3.02922	grey	blue	0.070814	0.0605266	0.0102875	-1.3459	219.683	0.205409	0.13711	0.50735	-0.0469123	-0.164596	-0.0496404	N	N	N	N
SMCHD1	ENSG00000101596.14	protein_coding	chr18	2655738	2805017	+	Nuclear bodies;Nucleoplasm	non-IFN			10.3437	9.16339	12.7587	9.04597	green	green	0.272426	0.110491	0.161934	-5.60338	1559.45	0.470413	6.99437e-10	6.64117e-08	0.227325	0.0202649	-0.00363223	Y	N	N	N
SMCO4	ENSG00000166002.6	protein_coding	chr11	93478472	93543508	-		non-IFN			287.905	262.859	314.049	282.517	midnightblue	yellow	0.375395	0.0526489	0.322746	-1.58248	1686.32	0.0979158	0.214214	0.615518	0.111059	0.236649	-0.0731634	N	Y	N	N
SMCR8	ENSG00000176994.10	protein_coding	chr17	18315310	18328055	+		non-IFN	Multiple Sclerosis	Immune System Diseases;Nervous System Diseases	1.27727	1.28787	1.46628	1.10301	cyan	grey	0.120838	0.0227276	0.0981099	-2.37784	169.907	0.341811	0.0142565	0.139325	0.231726	0.101099	0.216377	N	N	N	N
SMDT1	ENSG00000183172.8	protein_coding	chr22	42079691	42084284	+	Nucleus	non-IFN	Depressive Disorder	Mental Disorders	50.544	49.7657	49.9734	51.5969	tan	black	0.0907054	0.0411283	0.0495771	1.01179	1178.72	-0.0729678	0.195253	0.589794	0.0177235	0.217735	-0.155494	N	N	N	N
SMG1	ENSG00000157106.16	protein_coding	chr16	18804853	18926454	-		non-IFN			5.29633	5.30014	5.27039	5.31653	magenta	blue	0.100991	0.0517645	0.0492263	0.141951	641.216	0.0473506	0.556687	0.866779	-0.0425364	-0.172026	0.0883842	N	N	N	N
SMG1P1	ENSG00000237296.9	transcribed_unprocessed_pseudogene	chr16	22437008	22492220	+		non-IFN			9.67183	8.9706	9.76443	10.0851	turquoise	green	0.132771	0.110446	0.0223253	0.515837	365.846	-0.0555801	0.545344	0.861479	-0.0171613	-0.21143	0.220701	N	N	N	N
SMG1P2	ENSG00000205534.6	unprocessed_pseudogene	chr16	29527568	29594966	-		non-IFN			4.39444	4.35218	4.51971	4.31374	grey	blue	0.0940842	0.0760512	0.018033	-0.779605	301.948	0.0580622	0.437954	0.798875	-0.0174057	-0.268397	0.177114	N	N	N	N
SMG1P3	ENSG00000180747.15	transcribed_unprocessed_pseudogene	chr16	21446683	21520444	-		non-IFN			8.70861	8.16574	8.55406	9.22817	grey	black	0.0811929	0.0893821	-0.00818911	1.18162	402.527	-0.0951153	0.299721	0.702367	-0.152153	-0.349682	0.136468	N	N	N	N
SMG1P4	ENSG00000185710.9	transcribed_unprocessed_pseudogene	chr16	21879338	21919156	-		non-IFN			5.11352	4.94853	5.07251	5.26617	orange	green	0.0918847	0.101405	-0.00952017	0.580212	292.278	-0.0451137	0.590773	0.877985	-0.0178457	-0.106954	0.151862	N	N	N	N
SMG1P5	ENSG00000183604.14	transcribed_unprocessed_pseudogene	chr16	30267553	30335374	-		non-IFN			8.82967	8.86878	8.99626	8.65507	magenta	blue	0.106585	0.0461923	0.0603922	-0.659277	380.852	0.0386664	0.602369	0.882316	0.00606266	-0.0983973	0.158607	N	N	N	N
SMG1P6	ENSG00000254634.4	unprocessed_pseudogene	chr16	29425800	29447026	-		non-IFN			1.93954	1.85465	1.90227	2.03235	orange	black	0.15747	0.0435152	0.113955	0.594062	60.4405	-0.115956	0.410026	0.785081	-0.211118	-0.540622	0.079736	N	N	N	N
SMG1P7	ENSG00000261556.9	transcribed_unprocessed_pseudogene	chr16	70219574	70246610	-		non-IFN			3.43353	3.41973	3.19626	3.65262	orange	black	0.122282	0.077477	0.0448054	1.36968	70.9287	-0.0899924	0.380049	0.764601	-0.170512	-0.393589	0.172098	N	N	N	N
SMG5	ENSG00000198952.8	protein_coding	chr1	156249224	156282825	-		non-IFN	Erythrocyte Indices	Diagnostic Techniques and Procedures	10.5265	10.6918	10.1937	10.7034	grey	turquoise	0.0875204	0.13777	-0.0502499	0.680882	776.735	-0.0583695	0.582296	0.874873	-0.198674	-0.155589	-0.163277	N	N	N	N
SMG6	ENSG00000070366.13	protein_coding	chr17	2059839	2303771	-		non-IFN			1.23206	1.27535	1.10216	1.3161	green	pink	0.158852	0.0418984	0.116954	1.2459	75.8468	-0.16116	0.324042	0.721181	0.108199	0.263669	0.0714338	N	N	N	N
SMG7	ENSG00000116698.20	protein_coding	chr1	183472216	183598246	+	Intermediate filaments	non-IFN	Platelet Function Tests	Diagnostic Techniques and Procedures	9.23899	9.32425	9.16299	9.24587	lightgreen	blue	0.148784	0.0899653	0.0588191	0.125053	761.611	-0.00138101	0.987855	0.997359	0.133403	0.494914	-0.148057	N	N	N	N
SMG8	ENSG00000167447.12	protein_coding	chr17	59209400	59215247	+	Nucleoplasm	non-IFN			4.47491	4.43824	4.53382	4.44882	darkturquoise	turquoise	0.155673	0.145073	0.0105999	-0.142326	201.687	0.0322287	0.842403	0.959755	-0.114213	-0.0963708	-0.186973	N	N	N	N
SMG9	ENSG00000105771.13	protein_coding	chr19	43727992	43754990	-	Cytosol;Mitochondria	non-IFN			3.52782	3.87499	3.09976	3.66046	grey	turquoise	0.119572	0.121577	-0.00200494	1.84368	195.326	-0.199611	0.0626454	0.344715	-0.145602	0.0745298	-0.186281	N	N	N	N
[truncated: 651,479 more chars]
